# Rate volatility and asymmetric segregation diversify mutation burden in mutator cells

**DOI:** 10.1101/2020.06.21.163451

**Authors:** I.T. Dowsett, J. Sneeden, B.J. Olson, J. McKay-Fleisch, E. McAuley, S.R. Kennedy, A.J. Herr

**Affiliations:** Department of Pathology, University of Washington, Seattle, WA 98195-7705; Department of Statistics, University of Washington, Seattle, WA 98195-7705; Computational Biology Program, Fred Hutchinson Cancer Research Center, Seattle, WA 98109

## Abstract

Mutations that compromise mismatch repair (MMR) or DNA polymerase exonuclease domains produce mutator phenotypes capable of fueling cancer evolution. Tandem defects in these pathways dramatically increase mutation rate. Here, we model how mutator phenotypes expand genetic heterogeneity in budding yeast cells using a single-cell resolution approach that tallies all replication errors arising from individual divisions. The distribution of count data from cells lacking MMR and polymerase proofreading was broader than expected for a single rate, consistent with volatility of the mutator phenotype. The number of mismatches that segregated to the mother and daughter cells after the initial round of replication co-varied, suggesting that mutagenesis in each division is governed by a different underlying rate. The distribution of “fixed” mutation counts that cells inherit is further broadened by an unequal sharing of mutations due to semiconservative replication and Mendelian segregation. Modeling suggests that this asymmetric segregation may diversify mutation burden in mutator-driven tumors.

## Supplementary material for "Rate volatility and asymmetric segregation diversify mutation burden in mutator cells": Dataset 1 (part 1 of 3)

### Sheet: Table of Contents
Table of Contents	pol3-01/pol3-01 msh6Δ/msh6Δ sequencing data
Page	Description
SRA submission	List of sequence files submitted to the Short Read Archive (SRA)
Mutation Summary	Summary of mutation counts from different single cell lineages
MutInSegGroups	Table of mutation counts broken down into segregant groups
MutInSegGroupsChr	Segregant group table further broken down by chromosome
Full Mutation List	All mutations observed, organized by segregant groups.
Lineage 151	Sorted spreadsheet from Lineage 151 showing variants in segregant groups
Lineage 153	Sorted spreadsheet from Lineage 153 showing variants in segregant groups
Lineage 156	Sorted spreadsheet from Lineage 156 showing variants in segregant groups
Lineage 157	Sorted spreadsheet from Lineage 157 showing variants in segregant groups
Lineage 158	Sorted spreadsheet from Lineage 158 showing variants in segregant groups
Lineage 160	Sorted spreadsheet from Lineage 160 showing variants in segregant groups
Lineage 162	Sorted spreadsheet from Lineage 162 showing variants in segregant groups

### Sheet: SRA submission
Lineage	Strain	ID	Seq. File Name	Date Sequenced	Seq. File Name prefix	Description	Reference File
151	AH15105	d2	AH15105_pe-recalibrated.bam	2015-11-10	AH15105_pe-recalibrated	Sequencing of Sc: Whole Colony	S288C_reference_sequence_R64-2-1_20150113.fsa
151	AH15106	gd2-1	AH15106_pe-recalibrated.bam	2015-11-10	AH15106_pe-recalibrated	Sequencing of Sc: Whole Colony	S288C_reference_sequence_R64-2-1_20150113.fsa
151	AH15107	gd2-2	AH15107_pe-recalibrated.bam	2015-11-10	AH15107_pe-recalibrated	Sequencing of Sc: Whole Colony	S288C_reference_sequence_R64-2-1_20150113.fsa
151	AH15108	ggd2-1	AH15108_pe-recalibrated.bam	2015-11-10	AH15108_pe-recalibrated	Sequencing of Sc: Whole Colony	S288C_reference_sequence_R64-2-1_20150113.fsa
151	AH15109	d3	AH15109_pe-recalibrated.bam	2015-11-10	AH15109_pe-recalibrated	Sequencing of Sc: Whole Colony	S288C_reference_sequence_R64-2-1_20150113.fsa
151	AH15110	gd3-1	AH15110_pe-recalibrated.bam	2015-11-10	AH15110_pe-recalibrated	Sequencing of Sc: Whole Colony	S288C_reference_sequence_R64-2-1_20150113.fsa
151	AH15111	gd3-2	AH15111_pe-recalibrated.bam	2015-11-10	AH15111_pe-recalibrated	Sequencing of Sc: Whole Colony	S288C_reference_sequence_R64-2-1_20150113.fsa
151	AH15112	ggd3-1	AH15112_pe-recalibrated.bam	2015-11-10	AH15112_pe-recalibrated	Sequencing of Sc: Whole Colony	S288C_reference_sequence_R64-2-1_20150113.fsa
151	AH15113	d4	AH15113_pe-recalibrated.bam	2015-11-10	AH15113_pe-recalibrated	Sequencing of Sc: Whole Colony	S288C_reference_sequence_R64-2-1_20150113.fsa
151	AH15114	gd4-1	AH15114_pe-recalibrated.bam	2015-11-10	AH15114_pe-recalibrated	Sequencing of Sc: Whole Colony	S288C_reference_sequence_R64-2-1_20150113.fsa
151	AH15115	gd4-2	AH15115_pe-recalibrated.bam	2015-11-10	AH15115_pe-recalibrated	Sequencing of Sc: Whole Colony	S288C_reference_sequence_R64-2-1_20150113.fsa
151	AH15116	ggd4-1	AH15116_pe-recalibrated.bam	2015-11-10	AH15116_pe-recalibrated	Sequencing of Sc: Whole Colony	S288C_reference_sequence_R64-2-1_20150113.fsa
151	AH15117	d5	AH15117_pe-recalibrated.bam	2015-11-10	AH15117_pe-recalibrated	Sequencing of Sc: Whole Colony	S288C_reference_sequence_R64-2-1_20150113.fsa
151	AH15118	gd5-1	AH15118_pe-recalibrated.bam	2015-11-10	AH15118_pe-recalibrated	Sequencing of Sc: Whole Colony	S288C_reference_sequence_R64-2-1_20150113.fsa
151	AH15119	gd5-2	AH15119_pe-recalibrated.bam	2015-11-10	AH15119_pe-recalibrated	Sequencing of Sc: Whole Colony	S288C_reference_sequence_R64-2-1_20150113.fsa
151	AH15120	ggd5-1	AH15120_pe-recalibrated.bam	2015-11-10	AH15120_pe-recalibrated	Sequencing of Sc: Whole Colony	S288C_reference_sequence_R64-2-1_20150113.fsa
151	AH15121	d6	AH15121_pe-recalibrated.bam	2015-11-10	AH15121_pe-recalibrated	Sequencing of Sc: Whole Colony	S288C_reference_sequence_R64-2-1_20150113.fsa
151	AH15122	gd6-1	AH15122_pe-recalibrated.bam	2015-11-10	AH15122_pe-recalibrated	Sequencing of Sc: Whole Colony	S288C_reference_sequence_R64-2-1_20150113.fsa
151	AH15123	gd6-2	AH15123_pe-recalibrated.bam	2015-11-10	AH15123_pe-recalibrated	Sequencing of Sc: Whole Colony	S288C_reference_sequence_R64-2-1_20150113.fsa
151	AH15124	ggd6-1	AH15124_pe-recalibrated.bam	2015-11-10	AH15124_pe-recalibrated	Sequencing of Sc: Whole Colony	S288C_reference_sequence_R64-2-1_20150113.fsa
151	AH15125	d7	AH15125_pe-recalibrated.bam	2015-11-10	AH15125_pe-recalibrated	Sequencing of Sc: Whole Colony	S288C_reference_sequence_R64-2-1_20150113.fsa
151	AH15126	gd7-1	AH15126_pe-recalibrated.bam	2015-11-10	AH15126_pe-recalibrated	Sequencing of Sc: Whole Colony	S288C_reference_sequence_R64-2-1_20150113.fsa
151	AH15127	gd7-2	AH15127_pe-recalibrated.bam	2015-11-10	AH15127_pe-recalibrated	Sequencing of Sc: Whole Colony	S288C_reference_sequence_R64-2-1_20150113.fsa
151	AH15128	ggd7-1	AH15128_pe-recalibrated.bam	2015-11-10	AH15128_pe-recalibrated	Sequencing of Sc: Whole Colony	S288C_reference_sequence_R64-2-1_20150113.fsa
151	AH15129	d8	AH15129_pe-recalibrated.bam	2015-11-10	AH15129_pe-recalibrated	Sequencing of Sc: Whole Colony	S288C_reference_sequence_R64-2-1_20150113.fsa
151	AH15130	gd8-1	AH15130_pe-recalibrated.bam	2015-11-10	AH15130_pe-recalibrated	Sequencing of Sc: Whole Colony	S288C_reference_sequence_R64-2-1_20150113.fsa
151	AH15131	d9	AH15131_pe-recalibrated.bam	2015-11-10	AH15131_pe-recalibrated	Sequencing of Sc: Whole Colony	S288C_reference_sequence_R64-2-1_20150113.fsa
151	AH15135	d10	AH15135_pe-recalibrated.bam	2015-11-10	AH15135_pe-recalibrated	Sequencing of Sc: Whole Colony	S288C_reference_sequence_R64-2-1_20150113.fsa
153	AH15336	d10	AH15336_pe-recalibrated.bam	2015-11-10	AH15336_pe-recalibrated	Sequencing of Sc: Whole Colony	S288C_reference_sequence_R64-2-1_20150113.fsa
153	AH15337	gd10-1	AH15337_pe-recalibrated.bam	2015-11-10	AH15337_pe-recalibrated	Sequencing of Sc: Whole Colony	S288C_reference_sequence_R64-2-1_20150113.fsa
153	AH15338	gd10-2	AH15338_pe-recalibrated.bam	2015-11-10	AH15338_pe-recalibrated	Sequencing of Sc: Whole Colony	S288C_reference_sequence_R64-2-1_20150113.fsa
153	AH15339	ggd10-1	AH15339_pe-recalibrated.bam	2015-11-10	AH15339_pe-recalibrated	Sequencing of Sc: Whole Colony	S288C_reference_sequence_R64-2-1_20150113.fsa
153	AH15340	d11	AH15340_pe-recalibrated.bam	2015-11-10	AH15340_pe-recalibrated	Sequencing of Sc: Whole Colony	S288C_reference_sequence_R64-2-1_20150113.fsa
153	AH15341	gd11-1	AH15341_pe-recalibrated.bam	2015-11-10	AH15341_pe-recalibrated	Sequencing of Sc: Whole Colony	S288C_reference_sequence_R64-2-1_20150113.fsa
153	AH15342	gd11-2	AH15342_pe-recalibrated.bam	2015-11-10	AH15342_pe-recalibrated	Sequencing of Sc: Whole Colony	S288C_reference_sequence_R64-2-1_20150113.fsa
153	AH15343	ggd11-1	AH15343_pe-recalibrated.bam	2015-11-10	AH15343_pe-recalibrated	Sequencing of Sc: Whole Colony	S288C_reference_sequence_R64-2-1_20150113.fsa
153	AH15344	d12	AH15344_pe-recalibrated.bam	2015-11-10	AH15344_pe-recalibrated	Sequencing of Sc: Whole Colony	S288C_reference_sequence_R64-2-1_20150113.fsa
153	AH15345	gd12-1	AH15345_pe-recalibrated.bam	2015-11-10	AH15345_pe-recalibrated	Sequencing of Sc: Whole Colony	S288C_reference_sequence_R64-2-1_20150113.fsa
153	AH15346	gd12-2	AH15346_pe-recalibrated.bam	2015-11-10	AH15346_pe-recalibrated	Sequencing of Sc: Whole Colony	S288C_reference_sequence_R64-2-1_20150113.fsa
153	AH15347	ggd12-1	AH15347_pe-recalibrated.bam	2015-11-10	AH15347_pe-recalibrated	Sequencing of Sc: Whole Colony	S288C_reference_sequence_R64-2-1_20150113.fsa
153	AH15348	d13	AH15348_pe-recalibrated.bam	2015-11-10	AH15348_pe-recalibrated	Sequencing of Sc: Whole Colony	S288C_reference_sequence_R64-2-1_20150113.fsa
153	AH15349	gd13-1	AH15349_pe-recalibrated.bam	2015-11-10	AH15349_pe-recalibrated	Sequencing of Sc: Whole Colony	S288C_reference_sequence_R64-2-1_20150113.fsa
153	AH15350	gd13-2	AH15350_pe-recalibrated.bam	2015-11-10	AH15350_pe-recalibrated	Sequencing of Sc: Whole Colony	S288C_reference_sequence_R64-2-1_20150113.fsa
153	AH15351	ggd13-1	AH15351_pe-recalibrated.bam	2015-11-10	AH15351_pe-recalibrated	Sequencing of Sc: Whole Colony	S288C_reference_sequence_R64-2-1_20150113.fsa
153	AH15352	d15	AH15352_pe-recalibrated.bam	2015-11-10	AH15352_pe-recalibrated	Sequencing of Sc: Whole Colony	S288C_reference_sequence_R64-2-1_20150113.fsa
153	AH15353	gd15-1	AH15353_pe-recalibrated.bam	2015-11-10	AH15353_pe-recalibrated	Sequencing of Sc: Whole Colony	S288C_reference_sequence_R64-2-1_20150113.fsa
153	AH15354	gd15-2	AH15354_pe-recalibrated.bam	2015-11-10	AH15354_pe-recalibrated	Sequencing of Sc: Whole Colony	S288C_reference_sequence_R64-2-1_20150113.fsa
153	AH15355	ggd15-1	AH15355_pe-recalibrated.bam	2015-11-10	AH15355_pe-recalibrated	Sequencing of Sc: Whole Colony	S288C_reference_sequence_R64-2-1_20150113.fsa
153	AH15356	d16	AH15356_pe-recalibrated.bam	2015-11-10	AH15356_pe-recalibrated	Sequencing of Sc: Whole Colony	S288C_reference_sequence_R64-2-1_20150113.fsa
153	AH15357	gd16-1	AH15357_pe-recalibrated.bam	2015-11-10	AH15357_pe-recalibrated	Sequencing of Sc: Whole Colony	S288C_reference_sequence_R64-2-1_20150113.fsa
153	AH15360	d14	AH15360_pe-recalibrated.bam	2015-11-10	AH15360_pe-recalibrated	Sequencing of Sc: Whole Colony	S288C_reference_sequence_R64-2-1_20150113.fsa
153	AH15364	gd14-1	AH15364_pe-recalibrated.bam	2015-11-10	AH15364_pe-recalibrated	Sequencing of Sc: Whole Colony	S288C_reference_sequence_R64-2-1_20150113.fsa
153	AH15361	gd14-2	AH15361_pe-recalibrated.bam	2015-11-10	AH15361_pe-recalibrated	Sequencing of Sc: Whole Colony	S288C_reference_sequence_R64-2-1_20150113.fsa
153	AH15365	ggd14-1	AH15365_pe-recalibrated.bam	2015-11-10	AH15365_pe-recalibrated	Sequencing of Sc: Whole Colony	S288C_reference_sequence_R64-2-1_20150113.fsa
153	AH15368	d17	AH15368_pe-recalibrated.bam	2015-11-10	AH15368_pe-recalibrated	Sequencing of Sc: Whole Colony	S288C_reference_sequence_R64-2-1_20150113.fsa
153	AH15370	d18	AH15370_pe-recalibrated.bam	2015-11-10	AH15370_pe-recalibrated	Sequencing of Sc: Whole Colony	S288C_reference_sequence_R64-2-1_20150113.fsa
156	AH15605	d2	AH15605_pe-recalibrated.bam	2015-11-10	AH15605_pe-recalibrated	Sequencing of Sc: Whole Colony	S288C_reference_sequence_R64-2-1_20150113.fsa
156	AH15606	gd2-1	AH15606_pe-recalibrated.bam	2015-11-10	AH15606_pe-recalibrated	Sequencing of Sc: Whole Colony	S288C_reference_sequence_R64-2-1_20150113.fsa
156	AH15607	gd2-2	AH15607_pe-recalibrated.bam	2015-11-10	AH15607_pe-recalibrated	Sequencing of Sc: Whole Colony	S288C_reference_sequence_R64-2-1_20150113.fsa
156	AH15608	ggd2-1	AH15608_pe-recalibrated.bam	2015-11-10	AH15608_pe-recalibrated	Sequencing of Sc: Whole Colony	S288C_reference_sequence_R64-2-1_20150113.fsa
156	AH15609	d3	AH15609_pe-recalibrated.bam	2015-11-10	AH15609_pe-recalibrated	Sequencing of Sc: Whole Colony	S288C_reference_sequence_R64-2-1_20150113.fsa
156	AH15610	gd3-1	AH15610_pe-recalibrated.bam	2015-11-10	AH15610_pe-recalibrated	Sequencing of Sc: Whole Colony	S288C_reference_sequence_R64-2-1_20150113.fsa
156	AH15611	gd3-2	AH15611_pe-recalibrated.bam	2015-11-10	AH15611_pe-recalibrated	Sequencing of Sc: Whole Colony	S288C_reference_sequence_R64-2-1_20150113.fsa
156	AH15612	ggd3-1	AH15612_pe-recalibrated.bam	2015-11-10	AH15612_pe-recalibrated	Sequencing of Sc: Whole Colony	S288C_reference_sequence_R64-2-1_20150113.fsa
156	AH15613	d4	AH15613_pe-recalibrated.bam	2015-11-10	AH15613_pe-recalibrated	Sequencing of Sc: Whole Colony	S288C_reference_sequence_R64-2-1_20150113.fsa
156	AH15614	gd4-1	AH15614_pe-recalibrated.bam	2015-11-10	AH15614_pe-recalibrated	Sequencing of Sc: Whole Colony	S288C_reference_sequence_R64-2-1_20150113.fsa
156	AH15615	gd4-2	AH15615_pe-recalibrated.bam	2015-11-10	AH15615_pe-recalibrated	Sequencing of Sc: Whole Colony	S288C_reference_sequence_R64-2-1_20150113.fsa
156	AH15616	ggd4-1	AH15616_pe-recalibrated.bam	2015-11-10	AH15616_pe-recalibrated	Sequencing of Sc: Whole Colony	S288C_reference_sequence_R64-2-1_20150113.fsa
156	AH15617	d5	AH15617_pe-recalibrated.bam	2015-11-10	AH15617_pe-recalibrated	Sequencing of Sc: Whole Colony	S288C_reference_sequence_R64-2-1_20150113.fsa
156	AH15618	gd5-1	AH15618_pe-recalibrated.bam	2015-11-10	AH15618_pe-recalibrated	Sequencing of Sc: Whole Colony	S288C_reference_sequence_R64-2-1_20150113.fsa
156	AH15619	gd5-2	AH15619_pe-recalibrated.bam	2015-11-10	AH15619_pe-recalibrated	Sequencing of Sc: Whole Colony	S288C_reference_sequence_R64-2-1_20150113.fsa
156	AH15620	ggd5-1	AH15620_pe-recalibrated.bam	2015-11-10	AH15620_pe-recalibrated	Sequencing of Sc: Whole Colony	S288C_reference_sequence_R64-2-1_20150113.fsa
156	AH15621	d6	AH15621_pe-recalibrated.bam	2015-11-10	AH15621_pe-recalibrated	Sequencing of Sc: Whole Colony	S288C_reference_sequence_R64-2-1_20150113.fsa
156	AH15622	gd6-1	AH15622_pe-recalibrated.bam	2015-11-10	AH15622_pe-recalibrated	Sequencing of Sc: Whole Colony	S288C_reference_sequence_R64-2-1_20150113.fsa
156	AH15623	gd6-2	AH15623_pe-recalibrated.bam	2015-11-10	AH15623_pe-recalibrated	Sequencing of Sc: Whole Colony	S288C_reference_sequence_R64-2-1_20150113.fsa
156	AH15624	ggd6-1	AH15624_pe-recalibrated.bam	2015-11-10	AH15624_pe-recalibrated	Sequencing of Sc: Whole Colony	S288C_reference_sequence_R64-2-1_20150113.fsa
156	AH15625	d7	AH15625_pe-recalibrated.bam	2015-11-10	AH15625_pe-recalibrated	Sequencing of Sc: Whole Colony	S288C_reference_sequence_R64-2-1_20150113.fsa
156	AH15626	gd7-1	AH15626_pe-recalibrated.bam	2015-11-10	AH15626_pe-recalibrated	Sequencing of Sc: Whole Colony	S288C_reference_sequence_R64-2-1_20150113.fsa
156	AH15627	gd7-2	AH15627_pe-recalibrated.bam	2015-11-10	AH15627_pe-recalibrated	Sequencing of Sc: Whole Colony	S288C_reference_sequence_R64-2-1_20150113.fsa
156	AH15628	ggd7-1	AH15628_pe-recalibrated.bam	2015-11-10	AH15628_pe-recalibrated	Sequencing of Sc: Whole Colony	S288C_reference_sequence_R64-2-1_20150113.fsa
156	AH15629	d9	AH15629_pe-recalibrated.bam	2015-11-10	AH15629_pe-recalibrated	Sequencing of Sc: Whole Colony	S288C_reference_sequence_R64-2-1_20150113.fsa
156	AH15630	gd8-1	AH15630_pe-recalibrated.bam	2015-11-10	AH15630_pe-recalibrated	Sequencing of Sc: Whole Colony	S288C_reference_sequence_R64-2-1_20150113.fsa
156	AH15631	gd9-1	AH15631_pe-recalibrated.bam	2015-11-10	AH15631_pe-recalibrated	Sequencing of Sc: Whole Colony	S288C_reference_sequence_R64-2-1_20150113.fsa
156	AH15632	ggd8-1	AH15632_pe-recalibrated.bam	2015-11-10	AH15632_pe-recalibrated	Sequencing of Sc: Whole Colony	S288C_reference_sequence_R64-2-1_20150113.fsa
156	AH15633_combine	d8	AH15633_combine_pe-recalibrated.bam	2015-11-10	AH15633_combine_pe-recalibrated	Sequencing of Sc: Whole Colony	S288C_reference_sequence_R64-2-1_20150113.fsa
156	AH15634	gd8-2	AH15634_pe-recalibrated.bam	2015-11-10	AH15634_pe-recalibrated	Sequencing of Sc: Whole Colony	S288C_reference_sequence_R64-2-1_20150113.fsa
156	AH15637	d10	AH15637_pe-recalibrated.bam	2015-11-10	AH15637_pe-recalibrated	Sequencing of Sc: Whole Colony	S288C_reference_sequence_R64-2-1_20150113.fsa
156	AH15638	gd10-1	AH15638_pe-recalibrated.bam	2015-11-10	AH15638_pe-recalibrated	Sequencing of Sc: Whole Colony	S288C_reference_sequence_R64-2-1_20150113.fsa
156	AH15639	gd10-2	AH15639_pe-recalibrated.bam	2015-11-10	AH15639_pe-recalibrated	Sequencing of Sc: Whole Colony	S288C_reference_sequence_R64-2-1_20150113.fsa
156	AH15640	ggd10-1	AH15640_pe-recalibrated.bam	2015-11-10	AH15640_pe-recalibrated	Sequencing of Sc: Whole Colony	S288C_reference_sequence_R64-2-1_20150113.fsa
156	AH15641	d11	AH15641_pe-recalibrated.bam	2015-11-10	AH15641_pe-recalibrated	Sequencing of Sc: Whole Colony	S288C_reference_sequence_R64-2-1_20150113.fsa
156	AH15642	gd11-1	AH15642_pe-recalibrated.bam	2015-11-10	AH15642_pe-recalibrated	Sequencing of Sc: Whole Colony	S288C_reference_sequence_R64-2-1_20150113.fsa
156	AH15643	gd11-2	AH15643_pe-recalibrated.bam	2015-11-10	AH15643_pe-recalibrated	Sequencing of Sc: Whole Colony	S288C_reference_sequence_R64-2-1_20150113.fsa
156	AH15644	ggd11-1	AH15644_pe-recalibrated.bam	2015-11-10	AH15644_pe-recalibrated	Sequencing of Sc: Whole Colony	S288C_reference_sequence_R64-2-1_20150113.fsa
156	AH15645	d12	AH15645_pe-recalibrated.bam	2015-11-10	AH15645_pe-recalibrated	Sequencing of Sc: Whole Colony	S288C_reference_sequence_R64-2-1_20150113.fsa
156	AH15646	gd12-1	AH15646_pe-recalibrated.bam	2015-11-10	AH15646_pe-recalibrated	Sequencing of Sc: Whole Colony	S288C_reference_sequence_R64-2-1_20150113.fsa
156	AH15647	gd12-2	AH15647_pe-recalibrated.bam	2015-11-10	AH15647_pe-recalibrated	Sequencing of Sc: Whole Colony	S288C_reference_sequence_R64-2-1_20150113.fsa
156	AH15648	ggd12-1	AH15648_pe-recalibrated.bam	2015-11-10	AH15648_pe-recalibrated	Sequencing of Sc: Whole Colony	S288C_reference_sequence_R64-2-1_20150113.fsa
156	AH15649	d13	AH15649_pe-recalibrated.bam	2015-11-10	AH15649_pe-recalibrated	Sequencing of Sc: Whole Colony	S288C_reference_sequence_R64-2-1_20150113.fsa
156	AH15650	gd13-1	AH15650_pe-recalibrated.bam	2015-11-10	AH15650_pe-recalibrated	Sequencing of Sc: Whole Colony	S288C_reference_sequence_R64-2-1_20150113.fsa
156	AH15653	d14	AH15653_pe-recalibrated.bam	2015-11-10	AH15653_pe-recalibrated	Sequencing of Sc: Whole Colony	S288C_reference_sequence_R64-2-1_20150113.fsa
156	AH15654	d15	AH15654_pe-recalibrated.bam	2015-11-10	AH15654_pe-recalibrated	Sequencing of Sc: Whole Colony	S288C_reference_sequence_R64-2-1_20150113.fsa
157	AH15705	d2	AH15705_pe-recalibrated.bam	2015-11-10	AH15705_pe-recalibrated	Sequencing of Sc: Whole Colony	S288C_reference_sequence_R64-2-1_20150113.fsa
157	AH15706	gd2-1	AH15706_pe-recalibrated.bam	2015-11-10	AH15706_pe-recalibrated	Sequencing of Sc: Whole Colony	S288C_reference_sequence_R64-2-1_20150113.fsa
157	AH15707	gd2-2	AH15707_pe-recalibrated.bam	2015-11-10	AH15707_pe-recalibrated	Sequencing of Sc: Whole Colony	S288C_reference_sequence_R64-2-1_20150113.fsa
157	AH15708	ggd2-1	AH15708_pe-recalibrated.bam	2015-11-10	AH15708_pe-recalibrated	Sequencing of Sc: Whole Colony	S288C_reference_sequence_R64-2-1_20150113.fsa
157	AH15709	d3	AH15709_pe-recalibrated.bam	2015-11-10	AH15709_pe-recalibrated	Sequencing of Sc: Whole Colony	S288C_reference_sequence_R64-2-1_20150113.fsa
157	AH15710	gd3-1	AH15710_pe-recalibrated.bam	2015-11-10	AH15710_pe-recalibrated	Sequencing of Sc: Whole Colony	S288C_reference_sequence_R64-2-1_20150113.fsa
157	AH15711	gd3-2	AH15711_pe-recalibrated.bam	2015-11-10	AH15711_pe-recalibrated	Sequencing of Sc: Whole Colony	S288C_reference_sequence_R64-2-1_20150113.fsa
157	AH15712	ggd3-1	AH15712_pe-recalibrated.bam	2015-11-10	AH15712_pe-recalibrated	Sequencing of Sc: Whole Colony	S288C_reference_sequence_R64-2-1_20150113.fsa
157	AH15713	d4	AH15713_pe-recalibrated.bam	2015-11-10	AH15713_pe-recalibrated	Sequencing of Sc: Whole Colony	S288C_reference_sequence_R64-2-1_20150113.fsa
157	AH15714	gd4-1	AH15714_pe-recalibrated.bam	2015-11-10	AH15714_pe-recalibrated	Sequencing of Sc: Whole Colony	S288C_reference_sequence_R64-2-1_20150113.fsa
157	AH15715	gd4-2	AH15715_pe-recalibrated.bam	2015-11-10	AH15715_pe-recalibrated	Sequencing of Sc: Whole Colony	S288C_reference_sequence_R64-2-1_20150113.fsa
157	AH15716	ggd4-1	AH15716_pe-recalibrated.bam	2015-11-10	AH15716_pe-recalibrated	Sequencing of Sc: Whole Colony	S288C_reference_sequence_R64-2-1_20150113.fsa
157	AH15717	d5	AH15717_pe-recalibrated.bam	2015-11-10	AH15717_pe-recalibrated	Sequencing of Sc: Whole Colony	S288C_reference_sequence_R64-2-1_20150113.fsa
157	AH15718	gd5-1	AH15718_pe-recalibrated.bam	2015-11-10	AH15718_pe-recalibrated	Sequencing of Sc: Whole Colony	S288C_reference_sequence_R64-2-1_20150113.fsa
157	AH15719	gd5-2	AH15719_pe-recalibrated.bam	2015-11-10	AH15719_pe-recalibrated	Sequencing of Sc: Whole Colony	S288C_reference_sequence_R64-2-1_20150113.fsa
157	AH15720	ggd5-1	AH15720_pe-recalibrated.bam	2015-11-10	AH15720_pe-recalibrated	Sequencing of Sc: Whole Colony	S288C_reference_sequence_R64-2-1_20150113.fsa
157	AH15721	d6	AH15721_pe-recalibrated.bam	2015-11-10	AH15721_pe-recalibrated	Sequencing of Sc: Whole Colony	S288C_reference_sequence_R64-2-1_20150113.fsa
157	AH15722	gd6-1	AH15722_pe-recalibrated.bam	2015-11-10	AH15722_pe-recalibrated	Sequencing of Sc: Whole Colony	S288C_reference_sequence_R64-2-1_20150113.fsa
157	AH15723	gd6-2	AH15723_pe-recalibrated.bam	2015-11-10	AH15723_pe-recalibrated	Sequencing of Sc: Whole Colony	S288C_reference_sequence_R64-2-1_20150113.fsa
157	AH15724	ggd6-1	AH15724_pe-recalibrated.bam	2015-11-10	AH15724_pe-recalibrated	Sequencing of Sc: Whole Colony	S288C_reference_sequence_R64-2-1_20150113.fsa
157	AH15725	d7	AH15725_pe-recalibrated.bam	2015-11-10	AH15725_pe-recalibrated	Sequencing of Sc: Whole Colony	S288C_reference_sequence_R64-2-1_20150113.fsa
157	AH15726	gd7-1	AH15726_pe-recalibrated.bam	2015-11-10	AH15726_pe-recalibrated	Sequencing of Sc: Whole Colony	S288C_reference_sequence_R64-2-1_20150113.fsa
157	AH15727	gd7-2	AH15727_pe-recalibrated.bam	2015-11-10	AH15727_pe-recalibrated	Sequencing of Sc: Whole Colony	S288C_reference_sequence_R64-2-1_20150113.fsa
157	AH15728	ggd7-1	AH15728_pe-recalibrated.bam	2015-11-10	AH15728_pe-recalibrated	Sequencing of Sc: Whole Colony	S288C_reference_sequence_R64-2-1_20150113.fsa
157	AH15729	d8	AH15729_pe-recalibrated.bam	2015-11-10	AH15729_pe-recalibrated	Sequencing of Sc: Whole Colony	S288C_reference_sequence_R64-2-1_20150113.fsa
157	AH15730	gd8-1	AH15730_pe-recalibrated.bam	2015-11-10	AH15730_pe-recalibrated	Sequencing of Sc: Whole Colony	S288C_reference_sequence_R64-2-1_20150113.fsa
157	AH15731	d9	AH15731_pe-recalibrated.bam	2015-11-10	AH15731_pe-recalibrated	Sequencing of Sc: Whole Colony	S288C_reference_sequence_R64-2-1_20150113.fsa
157	AH15735	d10	AH15735_pe-recalibrated.bam	2015-11-10	AH15735_pe-recalibrated	Sequencing of Sc: Whole Colony	S288C_reference_sequence_R64-2-1_20150113.fsa
158	AH15803	d2	AH15803_pe-recalibrated.bam	2015-11-10	AH15803_pe-recalibrated	Sequencing of Sc: Whole Colony	S288C_reference_sequence_R64-2-1_20150113.fsa
158	AH15804	gd2-1	AH15804_pe-recalibrated.bam	2015-11-10	AH15804_pe-recalibrated	Sequencing of Sc: Whole Colony	S288C_reference_sequence_R64-2-1_20150113.fsa
158	AH15805	gd2-2	AH15805_pe-recalibrated.bam	2015-11-10	AH15805_pe-recalibrated	Sequencing of Sc: Whole Colony	S288C_reference_sequence_R64-2-1_20150113.fsa
158	AH15806	ggd2-1	AH15806_pe-recalibrated.bam	2015-11-10	AH15806_pe-recalibrated	Sequencing of Sc: Whole Colony	S288C_reference_sequence_R64-2-1_20150113.fsa
158	AH15807	d3	AH15807_pe-recalibrated.bam	2015-11-10	AH15807_pe-recalibrated	Sequencing of Sc: Whole Colony	S288C_reference_sequence_R64-2-1_20150113.fsa
158	AH15808	gd3-1	AH15808_pe-recalibrated.bam	2015-11-10	AH15808_pe-recalibrated	Sequencing of Sc: Whole Colony	S288C_reference_sequence_R64-2-1_20150113.fsa
158	AH15809	gd3-2	AH15809_pe-recalibrated.bam	2015-11-10	AH15809_pe-recalibrated	Sequencing of Sc: Whole Colony	S288C_reference_sequence_R64-2-1_20150113.fsa
158	AH15810	ggd3-1	AH15810_pe-recalibrated.bam	2015-11-10	AH15810_pe-recalibrated	Sequencing of Sc: Whole Colony	S288C_reference_sequence_R64-2-1_20150113.fsa
158	AH15811	d4	AH15811_pe-recalibrated.bam	2015-11-10	AH15811_pe-recalibrated	Sequencing of Sc: Whole Colony	S288C_reference_sequence_R64-2-1_20150113.fsa
158	AH15812	gd4-1	AH15812_pe-recalibrated.bam	2015-11-10	AH15812_pe-recalibrated	Sequencing of Sc: Whole Colony	S288C_reference_sequence_R64-2-1_20150113.fsa
158	AH15815	d5	AH15815_pe-recalibrated.bam	2015-11-10	AH15815_pe-recalibrated	Sequencing of Sc: Whole Colony	S288C_reference_sequence_R64-2-1_20150113.fsa
158	AH15816	gd5-1	AH15816_pe-recalibrated.bam	2015-11-10	AH15816_pe-recalibrated	Sequencing of Sc: Whole Colony	S288C_reference_sequence_R64-2-1_20150113.fsa
158	AH15817	gd5-2	AH15817_pe-recalibrated.bam	2015-11-10	AH15817_pe-recalibrated	Sequencing of Sc: Whole Colony	S288C_reference_sequence_R64-2-1_20150113.fsa
158	AH15818	ggd5-1	AH15818_pe-recalibrated.bam	2015-11-10	AH15818_pe-recalibrated	Sequencing of Sc: Whole Colony	S288C_reference_sequence_R64-2-1_20150113.fsa
158	AH15819	d6	AH15819_pe-recalibrated.bam	2015-11-10	AH15819_pe-recalibrated	Sequencing of Sc: Whole Colony	S288C_reference_sequence_R64-2-1_20150113.fsa
158	AH15820	gd6-1	AH15820_pe-recalibrated.bam	2015-11-10	AH15820_pe-recalibrated	Sequencing of Sc: Whole Colony	S288C_reference_sequence_R64-2-1_20150113.fsa
158	AH15821	gd6-2	AH15821_pe-recalibrated.bam	2015-11-10	AH15821_pe-recalibrated	Sequencing of Sc: Whole Colony	S288C_reference_sequence_R64-2-1_20150113.fsa
158	AH15822	ggd6-1	AH15822_pe-recalibrated.bam	2015-11-10	AH15822_pe-recalibrated	Sequencing of Sc: Whole Colony	S288C_reference_sequence_R64-2-1_20150113.fsa
158	AH15823	d7	AH15823_pe-recalibrated.bam	2015-11-10	AH15823_pe-recalibrated	Sequencing of Sc: Whole Colony	S288C_reference_sequence_R64-2-1_20150113.fsa
158	AH15824	gd7-1	AH15824_pe-recalibrated.bam	2015-11-10	AH15824_pe-recalibrated	Sequencing of Sc: Whole Colony	S288C_reference_sequence_R64-2-1_20150113.fsa
158	AH15827	d8	AH15827_pe-recalibrated.bam	2015-11-10	AH15827_pe-recalibrated	Sequencing of Sc: Whole Colony	S288C_reference_sequence_R64-2-1_20150113.fsa
158	AH15828	gd8-1	AH15828_pe-recalibrated.bam	2015-11-10	AH15828_pe-recalibrated	Sequencing of Sc: Whole Colony	S288C_reference_sequence_R64-2-1_20150113.fsa
158	AH15829	gd8-2	AH15829_pe-recalibrated.bam	2015-11-10	AH15829_pe-recalibrated	Sequencing of Sc: Whole Colony	S288C_reference_sequence_R64-2-1_20150113.fsa
158	AH15830	ggd8-1	AH15830_pe-recalibrated.bam	2015-11-10	AH15830_pe-recalibrated	Sequencing of Sc: Whole Colony	S288C_reference_sequence_R64-2-1_20150113.fsa
158	AH15831	d9	AH15831_pe-recalibrated.bam	2015-11-10	AH15831_pe-recalibrated	Sequencing of Sc: Whole Colony	S288C_reference_sequence_R64-2-1_20150113.fsa
158	AH15832	gd9-1	AH15832_pe-recalibrated.bam	2015-11-10	AH15832_pe-recalibrated	Sequencing of Sc: Whole Colony	S288C_reference_sequence_R64-2-1_20150113.fsa
158	AH15835	d10	AH15835_pe-recalibrated.bam	2015-11-10	AH15835_pe-recalibrated	Sequencing of Sc: Whole Colony	S288C_reference_sequence_R64-2-1_20150113.fsa
158	AH15839	d11	AH15839_pe-recalibrated.bam	2015-11-10	AH15839_pe-recalibrated	Sequencing of Sc: Whole Colony	S288C_reference_sequence_R64-2-1_20150113.fsa
160	AH16005	d2	AH16005_pe-recalibrated.bam	2015-11-10	AH16005_pe-recalibrated	Sequencing of Sc: Whole Colony	S288C_reference_sequence_R64-2-1_20150113.fsa
160	AH16006	gd2-1	AH16006_pe-recalibrated.bam	2015-11-10	AH16006_pe-recalibrated	Sequencing of Sc: Whole Colony	S288C_reference_sequence_R64-2-1_20150113.fsa
160	AH16007	gd2-2	AH16007_pe-recalibrated.bam	2015-11-10	AH16007_pe-recalibrated	Sequencing of Sc: Whole Colony	S288C_reference_sequence_R64-2-1_20150113.fsa
160	AH16008	ggd2-1	AH16008_pe-recalibrated.bam	2015-11-10	AH16008_pe-recalibrated	Sequencing of Sc: Whole Colony	S288C_reference_sequence_R64-2-1_20150113.fsa
160	AH16009	d3	AH16009_pe-recalibrated.bam	2015-11-10	AH16009_pe-recalibrated	Sequencing of Sc: Whole Colony	S288C_reference_sequence_R64-2-1_20150113.fsa
160	AH16010	gd3-1	AH16010_pe-recalibrated.bam	2015-11-10	AH16010_pe-recalibrated	Sequencing of Sc: Whole Colony	S288C_reference_sequence_R64-2-1_20150113.fsa
160	AH16011	gd3-2	AH16011_pe-recalibrated.bam	2015-11-10	AH16011_pe-recalibrated	Sequencing of Sc: Whole Colony	S288C_reference_sequence_R64-2-1_20150113.fsa
160	AH16012	ggd3-1	AH16012_pe-recalibrated.bam	2015-11-10	AH16012_pe-recalibrated	Sequencing of Sc: Whole Colony	S288C_reference_sequence_R64-2-1_20150113.fsa
160	AH16013	d4	AH16013_pe-recalibrated.bam	2015-11-10	AH16013_pe-recalibrated	Sequencing of Sc: Whole Colony	S288C_reference_sequence_R64-2-1_20150113.fsa
160	AH16014	gd4-1	AH16014_pe-recalibrated.bam	2015-11-10	AH16014_pe-recalibrated	Sequencing of Sc: Whole Colony	S288C_reference_sequence_R64-2-1_20150113.fsa
160	AH16015	gd4-2	AH16015_pe-recalibrated.bam	2015-11-10	AH16015_pe-recalibrated	Sequencing of Sc: Whole Colony	S288C_reference_sequence_R64-2-1_20150113.fsa
160	AH16016	ggd4-1	AH16016_pe-recalibrated.bam	2015-11-10	AH16016_pe-recalibrated	Sequencing of Sc: Whole Colony	S288C_reference_sequence_R64-2-1_20150113.fsa
160	AH16017	gd5-1	AH16017_pe-recalibrated.bam	2015-11-10	AH16017_pe-recalibrated	Sequencing of Sc: Whole Colony	S288C_reference_sequence_R64-2-1_20150113.fsa
160	AH16018	gd5-2	AH16018_pe-recalibrated.bam	2015-11-10	AH16018_pe-recalibrated	Sequencing of Sc: Whole Colony	S288C_reference_sequence_R64-2-1_20150113.fsa
160	AH16020_combine	d6	AH16020_combine_pe-recalibrated.bam	2015-11-10	AH16020_combine_pe-recalibrated	Sequencing of Sc: Whole Colony	S288C_reference_sequence_R64-2-1_20150113.fsa
160	AH16021	gd6-1	AH16021_pe-recalibrated.bam	2015-11-10	AH16021_pe-recalibrated	Sequencing of Sc: Whole Colony	S288C_reference_sequence_R64-2-1_20150113.fsa
160	AH16022	gd6-2	AH16022_pe-recalibrated.bam	2015-11-10	AH16022_pe-recalibrated	Sequencing of Sc: Whole Colony	S288C_reference_sequence_R64-2-1_20150113.fsa
160	AH16023	ggd6-1	AH16023_pe-recalibrated.bam	2015-11-10	AH16023_pe-recalibrated	Sequencing of Sc: Whole Colony	S288C_reference_sequence_R64-2-1_20150113.fsa
160	AH16024	d7	AH16024_pe-recalibrated.bam	2015-11-10	AH16024_pe-recalibrated	Sequencing of Sc: Whole Colony	S288C_reference_sequence_R64-2-1_20150113.fsa
160	AH16025	gd7-1	AH16025_pe-recalibrated.bam	2015-11-10	AH16025_pe-recalibrated	Sequencing of Sc: Whole Colony	S288C_reference_sequence_R64-2-1_20150113.fsa
160	AH16028	d8	AH16028_pe-recalibrated.bam	2015-11-10	AH16028_pe-recalibrated	Sequencing of Sc: Whole Colony	S288C_reference_sequence_R64-2-1_20150113.fsa
160	AH16029	gd8-1	AH16029_pe-recalibrated.bam	2015-11-10	AH16029_pe-recalibrated	Sequencing of Sc: Whole Colony	S288C_reference_sequence_R64-2-1_20150113.fsa
160	AH16030	gd8-2	AH16030_pe-recalibrated.bam	2015-11-10	AH16030_pe-recalibrated	Sequencing of Sc: Whole Colony	S288C_reference_sequence_R64-2-1_20150113.fsa
160	AH16031	ggd8-1	AH16031_pe-recalibrated.bam	2015-11-10	AH16031_pe-recalibrated	Sequencing of Sc: Whole Colony	S288C_reference_sequence_R64-2-1_20150113.fsa
160	AH16032	d9	AH16032_pe-recalibrated.bam	2015-11-10	AH16032_pe-recalibrated	Sequencing of Sc: Whole Colony	S288C_reference_sequence_R64-2-1_20150113.fsa
160	AH16033	gd9-1	AH16033_pe-recalibrated.bam	2015-11-10	AH16033_pe-recalibrated	Sequencing of Sc: Whole Colony	S288C_reference_sequence_R64-2-1_20150113.fsa
160	AH16034	gd9-2	AH16034_pe-recalibrated.bam	2015-11-10	AH16034_pe-recalibrated	Sequencing of Sc: Whole Colony	S288C_reference_sequence_R64-2-1_20150113.fsa
160	AH16035	ggd9-1	AH16035_pe-recalibrated.bam	2015-11-10	AH16035_pe-recalibrated	Sequencing of Sc: Whole Colony	S288C_reference_sequence_R64-2-1_20150113.fsa
160	AH16036	d10	AH16036_pe-recalibrated.bam	2015-11-10	AH16036_pe-recalibrated	Sequencing of Sc: Whole Colony	S288C_reference_sequence_R64-2-1_20150113.fsa
160	AH16037	gd10-1	AH16037_pe-recalibrated.bam	2015-11-10	AH16037_pe-recalibrated	Sequencing of Sc: Whole Colony	S288C_reference_sequence_R64-2-1_20150113.fsa
160	AH16040	d11	AH16040_pe-recalibrated.bam	2015-11-10	AH16040_pe-recalibrated	Sequencing of Sc: Whole Colony	S288C_reference_sequence_R64-2-1_20150113.fsa
160	AH16044_combine	d12	AH16044_combine_pe-recalibrated.bam	2015-11-10	AH16044_combine_pe-recalibrated	Sequencing of Sc: Whole Colony	S288C_reference_sequence_R64-2-1_20150113.fsa
162	AH16201	d2	AH16201_pe-recalibrated.bam	2015-11-10	AH16201_pe-recalibrated	Sequencing of Sc: Whole Colony	S288C_reference_sequence_R64-2-1_20150113.fsa
162	AH16202	gd2-1	AH16202_pe-recalibrated.bam	2015-11-10	AH16202_pe-recalibrated	Sequencing of Sc: Whole Colony	S288C_reference_sequence_R64-2-1_20150113.fsa
162	AH16203	gd2-2	AH16203_pe-recalibrated.bam	2015-11-10	AH16203_pe-recalibrated	Sequencing of Sc: Whole Colony	S288C_reference_sequence_R64-2-1_20150113.fsa
162	AH16204	ggd2-1	AH16204_pe-recalibrated.bam	2015-11-10	AH16204_pe-recalibrated	Sequencing of Sc: Whole Colony	S288C_reference_sequence_R64-2-1_20150113.fsa
162	AH16205	d3	AH16205_pe-recalibrated.bam	2015-11-10	AH16205_pe-recalibrated	Sequencing of Sc: Whole Colony	S288C_reference_sequence_R64-2-1_20150113.fsa
162	AH16206	gd3-1	AH16206_pe-recalibrated.bam	2015-11-10	AH16206_pe-recalibrated	Sequencing of Sc: Whole Colony	S288C_reference_sequence_R64-2-1_20150113.fsa
162	AH16207	gd3-2	AH16207_pe-recalibrated.bam	2015-11-10	AH16207_pe-recalibrated	Sequencing of Sc: Whole Colony	S288C_reference_sequence_R64-2-1_20150113.fsa
162	AH16208	ggd3-1	AH16208_pe-recalibrated.bam	2015-11-10	AH16208_pe-recalibrated	Sequencing of Sc: Whole Colony	S288C_reference_sequence_R64-2-1_20150113.fsa
162	AH16209_combine	d4	AH16209_combine_pe-recalibrated.bam	2015-11-10	AH16209_combine_pe-recalibrated	Sequencing of Sc: Whole Colony	S288C_reference_sequence_R64-2-1_20150113.fsa
162	AH16210	gd4-1	AH16210_pe-recalibrated.bam	2015-11-10	AH16210_pe-recalibrated	Sequencing of Sc: Whole Colony	S288C_reference_sequence_R64-2-1_20150113.fsa
162	AH16211	gd4-2	AH16211_pe-recalibrated.bam	2015-11-10	AH16211_pe-recalibrated	Sequencing of Sc: Whole Colony	S288C_reference_sequence_R64-2-1_20150113.fsa
162	AH16212	ggd4-1	AH16212_pe-recalibrated.bam	2015-11-10	AH16212_pe-recalibrated	Sequencing of Sc: Whole Colony	S288C_reference_sequence_R64-2-1_20150113.fsa
162	AH16213	d5	AH16213_pe-recalibrated.bam	2015-11-10	AH16213_pe-recalibrated	Sequencing of Sc: Whole Colony	S288C_reference_sequence_R64-2-1_20150113.fsa
162	AH16214	gd5-1	AH16214_pe-recalibrated.bam	2015-11-10	AH16214_pe-recalibrated	Sequencing of Sc: Whole Colony	S288C_reference_sequence_R64-2-1_20150113.fsa
162	AH16215	gd5-2	AH16215_pe-recalibrated.bam	2015-11-10	AH16215_pe-recalibrated	Sequencing of Sc: Whole Colony	S288C_reference_sequence_R64-2-1_20150113.fsa
162	AH16216	ggd5-1	AH16216_pe-recalibrated.bam	2015-11-10	AH16216_pe-recalibrated	Sequencing of Sc: Whole Colony	S288C_reference_sequence_R64-2-1_20150113.fsa
162	AH16217	d6	AH16217_pe-recalibrated.bam	2015-11-10	AH16217_pe-recalibrated	Sequencing of Sc: Whole Colony	S288C_reference_sequence_R64-2-1_20150113.fsa
162	AH16218	gd6-1	AH16218_pe-recalibrated.bam	2015-11-10	AH16218_pe-recalibrated	Sequencing of Sc: Whole Colony	S288C_reference_sequence_R64-2-1_20150113.fsa
162	AH16221	d7	AH16221_pe-recalibrated.bam	2015-11-10	AH16221_pe-recalibrated	Sequencing of Sc: Whole Colony	S288C_reference_sequence_R64-2-1_20150113.fsa
162	AH16222	gd7-1	AH16222_pe-recalibrated.bam	2015-11-10	AH16222_pe-recalibrated	Sequencing of Sc: Whole Colony	S288C_reference_sequence_R64-2-1_20150113.fsa
162	AH16223	gd7-2	AH16223_pe-recalibrated.bam	2015-11-10	AH16223_pe-recalibrated	Sequencing of Sc: Whole Colony	S288C_reference_sequence_R64-2-1_20150113.fsa
162	AH16224	ggd7-1	AH16224_pe-recalibrated.bam	2015-11-10	AH16224_pe-recalibrated	Sequencing of Sc: Whole Colony	S288C_reference_sequence_R64-2-1_20150113.fsa
162	AH16225_combine	d8	AH16225_combine_pe-recalibrated.bam	2015-11-10	AH16225_combine_pe-recalibrated	Sequencing of Sc: Whole Colony	S288C_reference_sequence_R64-2-1_20150113.fsa
162	AH16226	gd8-1	AH16226_pe-recalibrated.bam	2015-11-10	AH16226_pe-recalibrated	Sequencing of Sc: Whole Colony	S288C_reference_sequence_R64-2-1_20150113.fsa
162	AH16227	gd8-2	AH16227_pe-recalibrated.bam	2015-11-10	AH16227_pe-recalibrated	Sequencing of Sc: Whole Colony	S288C_reference_sequence_R64-2-1_20150113.fsa
162	AH16228	ggd8-1	AH16228_pe-recalibrated.bam	2015-11-10	AH16228_pe-recalibrated	Sequencing of Sc: Whole Colony	S288C_reference_sequence_R64-2-1_20150113.fsa
162	AH16229	d9	AH16229_pe-recalibrated.bam	2015-11-10	AH16229_pe-recalibrated	Sequencing of Sc: Whole Colony	S288C_reference_sequence_R64-2-1_20150113.fsa
162	AH16230	gd9-1	AH16230_pe-recalibrated.bam	2015-11-10	AH16230_pe-recalibrated	Sequencing of Sc: Whole Colony	S288C_reference_sequence_R64-2-1_20150113.fsa
162	AH16233	gd10-1	AH16233_pe-recalibrated.bam	2015-11-10	AH16233_pe-recalibrated	Sequencing of Sc: Whole Colony	S288C_reference_sequence_R64-2-1_20150113.fsa
162	AH16235	d11	AH16235_pe-recalibrated.bam	2015-11-10	AH16235_pe-recalibrated	Sequencing of Sc: Whole Colony	S288C_reference_sequence_R64-2-1_20150113.fsa
162	AH16236	gd11-1	AH16236_pe-recalibrated.bam	2015-11-10	AH16236_pe-recalibrated	Sequencing of Sc: Whole Colony	S288C_reference_sequence_R64-2-1_20150113.fsa
162	AH16237	gd11-2	AH16237_pe-recalibrated.bam	2015-11-10	AH16237_pe-recalibrated	Sequencing of Sc: Whole Colony	S288C_reference_sequence_R64-2-1_20150113.fsa
162	AH16238	ggd11-1	AH16238_pe-recalibrated.bam	2015-11-10	AH16238_pe-recalibrated	Sequencing of Sc: Whole Colony	S288C_reference_sequence_R64-2-1_20150113.fsa
162	AH16239	d12	AH16239_pe-recalibrated.bam	2015-11-10	AH16239_pe-recalibrated	Sequencing of Sc: Whole Colony	S288C_reference_sequence_R64-2-1_20150113.fsa
162	AH16240	gd12-1	AH16240_pe-recalibrated.bam	2015-11-10	AH16240_pe-recalibrated	Sequencing of Sc: Whole Colony	S288C_reference_sequence_R64-2-1_20150113.fsa
162	AH16241	gd12-2	AH16241_pe-recalibrated.bam	2015-11-10	AH16241_pe-recalibrated	Sequencing of Sc: Whole Colony	S288C_reference_sequence_R64-2-1_20150113.fsa
162	AH16242	ggd12-1	AH16242_pe-recalibrated.bam	2015-11-10	AH16242_pe-recalibrated	Sequencing of Sc: Whole Colony	S288C_reference_sequence_R64-2-1_20150113.fsa
162	AH16243_combine	d13	AH16243_combine_pe-recalibrated.bam	2015-11-10	AH16243_combine_pe-recalibrated	Sequencing of Sc: Whole Colony	S288C_reference_sequence_R64-2-1_20150113.fsa
162	AH16244	gd13-1	AH16244_pe-recalibrated.bam	2015-11-10	AH16244_pe-recalibrated	Sequencing of Sc: Whole Colony	S288C_reference_sequence_R64-2-1_20150113.fsa
162	AH16245	gd13-2	AH16245_pe-recalibrated.bam	2015-11-10	AH16245_pe-recalibrated	Sequencing of Sc: Whole Colony	S288C_reference_sequence_R64-2-1_20150113.fsa
162	AH16246	ggd13-1	AH16246_pe-recalibrated.bam	2015-11-10	AH16246_pe-recalibrated	Sequencing of Sc: Whole Colony	S288C_reference_sequence_R64-2-1_20150113.fsa
162	AH16247	d14	AH16247_combine_pe-recalibrated.bam	2015-11-10	AH16247_combine_pe-recalibrated	Sequencing of Sc: Whole Colony	S288C_reference_sequence_R64-2-1_20150113.fsa
162	AH16248	gd14-1	AH16248_pe-recalibrated.bam	2015-11-10	AH16248_pe-recalibrated	Sequencing of Sc: Whole Colony	S288C_reference_sequence_R64-2-1_20150113.fsa
162	AH16249	gd14-2	AH16249_pe-recalibrated.bam	2015-11-10	AH16249_pe-recalibrated	Sequencing of Sc: Whole Colony	S288C_reference_sequence_R64-2-1_20150113.fsa
162	AH16250	ggd14-1	AH16250_pe-recalibrated.bam	2015-11-10	AH16250_pe-recalibrated	Sequencing of Sc: Whole Colony	S288C_reference_sequence_R64-2-1_20150113.fsa
162	AH16251	d15	AH16251_pe-recalibrated.bam	2015-11-10	AH16251_pe-recalibrated	Sequencing of Sc: Whole Colony	S288C_reference_sequence_R64-2-1_20150113.fsa
162	AH16252	gd15-1	AH16252_pe-recalibrated.bam	2015-11-10	AH16252_pe-recalibrated	Sequencing of Sc: Whole Colony	S288C_reference_sequence_R64-2-1_20150113.fsa
162	AH16253	gd15-2	AH16253_pe-recalibrated.bam	2015-11-10	AH16253_pe-recalibrated	Sequencing of Sc: Whole Colony	S288C_reference_sequence_R64-2-1_20150113.fsa
162	AH16254	ggd15-1	AH16254_pe-recalibrated.bam	2015-11-10	AH16254_pe-recalibrated	Sequencing of Sc: Whole Colony	S288C_reference_sequence_R64-2-1_20150113.fsa
162	AH16255	d16	AH16255_combine_pe-recalibrated.bam	2015-11-10	AH16255_combine_pe-recalibrated	Sequencing of Sc: Whole Colony	S288C_reference_sequence_R64-2-1_20150113.fsa
162	AH16256	gd16-1	AH16256_pe-recalibrated.bam	2015-11-10	AH16256_pe-recalibrated	Sequencing of Sc: Whole Colony	S288C_reference_sequence_R64-2-1_20150113.fsa
162	AH16257	gd16-2	AH16257_pe-recalibrated.bam	2015-11-10	AH16257_pe-recalibrated	Sequencing of Sc: Whole Colony	S288C_reference_sequence_R64-2-1_20150113.fsa
162	AH16258	ggd16-1	AH16258_pe-recalibrated.bam	2015-11-10	AH16258_pe-recalibrated	Sequencing of Sc: Whole Colony	S288C_reference_sequence_R64-2-1_20150113.fsa
162	AH16259	d17	AH16259_pe-recalibrated.bam	2015-11-10	AH16259_pe-recalibrated	Sequencing of Sc: Whole Colony	S288C_reference_sequence_R64-2-1_20150113.fsa
162	AH16260	gd17-1	AH16260_pe-recalibrated.bam	2015-11-10	AH16260_pe-recalibrated	Sequencing of Sc: Whole Colony	S288C_reference_sequence_R64-2-1_20150113.fsa
162	AH16263	d18	AH16263_pe-recalibrated.bam	2015-11-10	AH16263_pe-recalibrated	Sequencing of Sc: Whole Colony	S288C_reference_sequence_R64-2-1_20150113.fsa
162	AH16264	d19	AH16264_pe-recalibrated.bam	2015-11-10	AH16264_pe-recalibrated	Sequencing of Sc: Whole Colony	S288C_reference_sequence_R64-2-1_20150113.fsa

### Sheet: Mutation Summary
Lineage 151	Division ID	41	42	43	44	45	46							Variants flagged for uncertainty (increased scrutiny and verified in IGV)
	Lineage Division	2	3	4	5	6	7							trusted
Da	dn - gdn.2	74	62	75	74	71	52							minor uncertainty (1)
Db	gdn.1 - ggdn.1	49	39	40	69	92	83							low uncertainty (2)
Ma	d(n+1) - gd(n+1).1	66	52	87	70	50	50							Uncertainty (3)
Mb	d(n+2) - d(n+3)	59	47	53	115	75	93							Uncertainty (4+)
	Total Mutations	248	200	255	328	288	278
														>=1 changed between two groups after investigation/confirmation
Lineage 153	Division ID	35	36	37	38	39	40							Censored from Analysis
	Lineage Division	10	11	12	13	14	15
Da	dn - gdn.2	42	73	56	70	74	98
Db	gdn.1 - ggdn.1	93	46	73	47	74	54
Ma	d(n+1) - gd(n+1).1	72	53	50	57	34	54
Mb	d(n+2) - d(n+3)	77	56	77	77	80	95
	Total Mutations	284	228	256	251	262	301
Lineage 156	Division ID	1	2	3	4	5	6	7	8	9	10
	Lineage Division	2	3	4	5	6	7	8	10	11	12
Da	dn - gdn.2	38	71	90	76	56	94	62	51	64	70
Db	gdn.1 - ggdn.1	79	61	57	58	94	75	96	120	93	83
Ma	d(n+1) - gd(n+1).1	67	80	75	76	79	47	77	120	73	78
Mb	d(n+2) - d(n+3)	69	76	75	60	49	99	71	65	77	75
	Total Mutations	253	288	297	270	278	315	306	356	307	306
Lineage 157	Division ID	11	12	13	14	15	16
	Lineage Division	2	3	4	5	6	7
Da	dn - gdn.2	81	63	94	67	52	74
Db	gdn.1 - ggdn.1	55	83	31	69	20	90
Ma	d(n+1) - gd(n+1).1	73	77	79	87	47	85
Mb	d(n+2) - d(n+3)	60	65	46	80	36	85
	Total Mutations	269	288	250	303	155	334
Lineage 158	Division ID	47	48	49	50	51
	Lineage Division	2	3	5	6	8
Da	dn - gdn.2	48	82	76	65	61
Db	gdn.1 - ggdn.1	58	38	63	79	80
Ma	d(n+1) - gd(n+1).1	57	72	62	91	96
Mb	d(n+2) - d(n+3)	66	43	97	67	46
	Total Mutations	229	235	298	302	283
Lineage 160	Division ID	17*	18	19	20	21	22
	Lineage Division	2	3	4	6	8	9
Da	dn - gdn.2	23	84	47	67	79	94
Db	gdn.1 - ggdn.1	48	103	99	71	67	62
Ma	d(n+1) - gd(n+1).1	23	60	80	84	79	87
Mb	d(n+2) - d(n+3)	23	76	86	66	63	89
	Total Mutations	117	323	312	288	288	332
Lineage 162	Division ID	23	24	25	26	27	28	29	30	31	32	33	34
	Lineage Division	2	3	4	5	7	8	11	12	13	14	15	16
Da	dn - gdn.2	30	56	83	81	60	85	51	53	26	72	62	54
Db	gdn.1 - ggdn.1	106	104	70	68	70	43	55	66	89	69	46	53
Ma	d(n+1) - gd(n+1).1	35	34	110	69	90	62	57	77	82	39	47	68
Mb	d(n+2) - d(n+3)	81	89	56	80	61	64	61	56	66	100	77	44
	Total Mutations	252	283	319	298	281	254	224	252	263	280	232	219

### Sheet: MutInSegGroups
ID #	Lineage	LinDiv #	Da	Db	Dm	Ma	Mb	Mm	sum		Index of dispersion
1	AH156	2	38	79	117	67	69	136	253			Average	Stdev.s	Index of D
2	AH156	3	71	61	132	80	76	156	288		Full counts	276.02	37.7021	5.1498
3	AH156	4	90	57	147	75	75	150	297
4	AH156	5	76	58	134	76	60	136	270		Mismatches	138.01	21.0014	3.19586
5	AH156	6	56	94	150	79	49	128	278
6	AH156	7	94	75	169	47	99	146	315		Fixed Mutations	69.005	18.334	4.87118
7	AH156	8	62	96	158	77	71	148	306
8	AH156	10	51	120	171	120	65	185	356
9	AH156	11	64	93	157	73	77	150	307
10	AH156	12	70	83	153	78	75	153	306
11	AH157	2	81	55	136	73	60	133	269
12	AH157	3	63	83	146	77	65	142	288
13	AH157	4	94	31	125	79	46	125	250
14	AH157	5	67	69	136	87	80	167	303
15	AH157	6	52	20	72	47	36	83	155
16	AH157	7	74	90	164	85	85	170	334
18	AH160	3	84	103	187	60	76	136	323
19	AH160	4	47	99	146	80	86	166	312
20	AH160	6	67	71	138	84	66	150	288
21	AH160	8	79	67	146	79	63	142	288
22	AH160	9	94	62	156	87	89	176	332
23	AH162	2	30	106	136	35	81	116	252
24	AH162	3	56	104	160	34	89	123	283
25	AH162	4	83	70	153	110	56	166	319
26	AH162	5	81	68	149	69	80	149	298
27	AH162	7	60	70	130	90	61	151	281
28	AH162	8	85	43	128	62	64	126	254
29	AH162	11	51	55	106	57	61	118	224
30	AH162	12	53	66	119	77	56	133	252
31	AH162	13	26	89	115	82	66	148	263
32	AH162	14	72	69	141	39	100	139	280
33	AH162	15	62	46	108	47	77	124	232
34	AH162	16	54	53	107	68	44	112	219
35	AH153	10	42	93	135	72	77	149	284
36	AH153	11	73	46	119	53	56	109	228
37	AH153	12	56	73	129	50	77	127	256
38	AH153	13	70	47	117	57	77	134	251
39	AH153	14	74	74	148	34	80	114	262
40	AH153	15	98	54	152	54	95	149	301
41	AH151	2	74	49	123	66	59	125	248
42	AH151	3	62	39	101	52	47	99	200
43	AH151	4	75	40	115	87	53	140	255
44	AH151	5	74	69	143	70	115	185	328
45	AH151	6	71	92	163	50	75	125	288
46	AH151	7	52	83	135	50	93	143	278
47	AH158	2	48	58	106	57	66	123	229
48	AH158	3	82	38	120	72	43	115	235
49	AH158	5	76	63	139	62	97	159	298
50	AH158	6	65	79	144	91	67	158	302
51	AH158	8	61	80	141	96	46	142	283

### Sheet: MutInSegGroupsChr
DivisionID	Chrm	Da	Db	Ma	Mb	Dm	Mm
1	1	3	0	7	0	3	7
1	2	2	7	9	0	9	9
1	3	4	0	0	5	4	5
1	4	5	6	13	1	11	14
1	5	3	3	8	0	6	8
1	6	0	3	1	0	3	1
1	7	2	7	5	6	9	11
1	8	0	1	4	0	1	4
1	9	1	3	4	0	4	4
1	10	0	7	0	11	7	11
1	11	7	1	0	5	8	5
1	12	5	6	5	7	11	12
1	13	0	10	5	5	10	10
1	14	0	11	0	11	11	11
1	15	6	7	6	7	13	13
1	16	0	7	0	11	7	11
2	1	2	1	3	0	3	3
2	2	1	9	2	1	10	3
2	3	1	1	0	3	2	3
2	4	9	6	0	24	15	24
2	5	0	4	5	2	4	7
2	6	1	2	2	0	3	2
2	7	10	0	14	0	10	14
2	8	0	7	0	6	7	6
2	9	7	0	0	6	7	6
2	10	6	3	0	3	9	3
2	11	9	0	1	12	9	13
2	12	0	10	0	11	10	11
2	13	12	0	13	0	12	13
2	14	2	5	4	7	7	11
2	15	6	8	23	0	14	23
2	16	5	5	13	0	10	13
3	1	0	3	0	3	3	3
3	2	6	4	5	8	10	13
3	3	0	0	0	1	0	1
3	4	0	18	7	10	18	17
3	5	11	0	6	0	11	6
3	6	3	0	2	2	3	4
3	7	15	0	11	9	15	20
3	8	0	8	0	6	8	6
3	9	4	0	0	3	4	3
3	10	4	2	6	5	6	11
3	11	12	0	7	7	12	14
3	12	19	0	8	0	19	8
3	13	7	7	7	6	14	13
3	14	0	6	7	9	6	16
3	15	4	4	10	0	8	10
3	16	5	5	0	6	10	6
4	1	0	1	1	2	1	3
4	2	8	2	5	2	10	7
4	3	4	1	0	3	5	3
4	4	8	5	9	8	13	17
4	5	1	4	0	6	5	6
4	6	0	2	2	0	2	2
4	7	3	4	8	0	7	8
4	8	0	4	9	0	4	9
4	9	5	0	3	3	5	6
4	10	6	6	8	0	12	8
4	11	7	3	4	0	10	4
4	12	13	0	4	6	13	10
4	13	8	6	6	5	14	11
4	14	8	0	11	0	8	11
4	15	5	9	6	9	14	15
4	16	0	11	0	16	11	16
5	1	2	2	2	0	4	2
5	2	0	8	3	1	8	4
5	3	1	3	0	4	4	4
5	4	12	2	18	0	14	18
5	5	2	4	3	2	6	5
5	6	0	0	0	5	0	5
5	7	0	13	8	4	13	12
5	8	7	0	1	3	7	4
5	9	4	3	6	2	7	8
5	10	4	3	6	0	7	6
5	11	0	4	1	3	4	4
5	12	5	13	8	2	18	10
5	13	0	16	8	6	16	14
5	14	1	8	4	3	9	7
5	15	8	11	0	13	19	13
5	16	10	4	11	0	14	11
6	1	1	1	0	2	2	2
6	2	11	0	1	8	11	9
6	3	2	6	2	4	8	6
6	4	9	18	10	12	27	22
6	5	6	1	5	0	7	5
6	6	0	2	5	0	2	5
6	7	12	2	0	19	14	19
6	8	0	8	0	7	8	7
6	9	2	0	1	0	2	1
6	10	3	5	0	11	8	11
6	11	5	5	0	6	10	6
6	12	0	11	8	9	11	17
6	13	10	9	0	8	19	8
6	14	13	0	0	8	13	8
6	15	9	7	13	0	16	13
6	16	11	1	2	5	12	7
7	1	0	0	1	1	0	2
7	2	9	0	5	6	9	11
7	3	1	2	3	1	3	4
7	4	0	15	5	6	15	11
7	5	6	4	9	4	10	13
7	6	0	4	2	4	4	6
7	7	0	15	11	0	15	11
7	8	0	11	3	3	11	6
7	9	1	3	3	0	4	3
7	10	12	0	5	5	12	10
7	11	5	3	6	6	8	12
7	12	8	5	8	6	13	14
7	13	10	0	7	9	10	16
7	14	0	8	3	4	8	7
7	15	11	8	0	10	19	10
7	16	0	19	6	6	19	12
8	1	1	0	4	0	1	4
8	2	1	12	5	6	13	11
8	3	2	0	5	0	2	5
8	4	7	11	16	0	18	16
8	5	0	9	4	3	9	7
8	6	2	0	2	4	2	6
8	7	3	8	18	0	11	18
8	8	0	12	11	0	12	11
8	9	0	6	2	4	6	6
8	10	14	0	0	11	14	11
8	11	14	0	4	2	14	6
8	12	7	10	0	20	17	20
8	13	0	13	9	0	13	9
8	14	0	10	9	6	10	15
8	15	0	17	23	0	17	23
8	16	0	12	8	9	12	17
9	1	6	0	5	0	6	5
9	2	7	11	8	1	18	9
9	3	2	4	2	2	6	4
9	4	0	21	0	16	21	16
9	5	8	0	3	5	8	8
9	6	0	3	2	1	3	3
9	7	4	6	0	12	10	12
9	8	3	4	3	3	7	6
9	9	2	1	2	5	3	7
9	10	0	8	3	3	8	6
9	11	3	5	17	0	8	17
9	12	5	10	5	10	15	15
9	13	3	3	0	6	6	6
9	14	10	0	0	11	10	11
9	15	11	0	17	0	11	17
9	16	0	17	6	2	17	8
10	1	0	1	1	4	1	5
10	2	11	0	6	1	11	7
10	3	0	3	2	1	3	3
10	4	15	8	5	12	23	17
10	5	0	4	6	0	4	6
10	6	1	2	2	3	3	5
10	7	15	0	10	13	15	23
10	8	0	6	2	7	6	9
10	9	0	6	4	0	6	4
10	10	11	0	3	3	11	6
10	11	0	14	5	2	14	7
10	12	5	0	1	13	5	14
10	13	0	12	9	0	12	9
10	14	8	5	10	0	13	10
10	15	0	18	4	12	18	16
10	16	4	4	8	4	8	12
11	1	0	5	2	1	5	3
11	2	0	13	14	0	13	14
11	3	1	1	5	0	2	5
11	4	13	7	28	0	20	28
11	5	8	0	3	2	8	5
11	6	0	3	0	3	3	3
11	7	8	4	3	6	12	9
11	8	0	8	6	0	8	6
11	9	5	0	2	2	5	4
11	10	8	0	0	6	8	6
11	11	7	0	5	0	7	5
11	12	6	4	0	11	10	11
11	13	0	11	0	11	11	11
11	14	12	0	0	7	12	7
11	15	9	0	0	10	9	10
11	16	4	0	5	1	4	6
12	1	0	0	1	0	0	1
12	2	3	1	0	10	4	10
12	3	2	0	2	4	2	6
12	4	12	12	11	12	24	23
12	5	3	3	4	2	6	6
12	6	0	3	1	0	3	1
12	7	0	18	0	9	18	9
12	8	7	4	2	4	11	6
12	9	4	0	3	0	4	3
12	10	0	8	10	0	8	10
12	11	5	6	10	0	11	10
12	12	0	7	12	0	7	12
12	13	8	8	0	11	16	11
12	14	9	0	6	2	9	8
12	15	0	14	6	6	14	12
12	16	10	0	9	5	10	14
13	1	0	1	2	0	1	2
13	2	11	0	2	1	11	3
13	3	0	4	0	5	4	5
13	4	12	6	16	0	18	16
13	5	4	4	4	0	8	4
13	6	6	0	1	2	6	3
13	7	6	1	12	1	7	13
13	8	5	1	9	0	6	9
13	9	5	0	3	0	5	3
13	10	9	0	3	2	9	5
13	11	6	0	9	0	6	9
13	12	13	0	3	7	13	10
13	13	0	7	0	9	7	9
13	14	7	4	0	8	11	8
13	15	4	1	10	9	5	19
13	16	6	2	5	2	8	7
14	1	0	1	2	0	1	2
14	2	5	2	3	2	7	5
14	3	3	1	6	0	4	6
14	4	14	9	0	15	23	15
14	5	0	8	6	4	8	10
14	6	0	1	0	4	1	4
14	7	15	0	12	7	15	19
14	8	3	0	4	3	3	7
14	9	3	1	3	3	4	6
14	10	7	6	0	9	13	9
14	11	4	4	7	0	8	7
14	12	6	4	10	10	10	20
14	13	0	12	0	11	12	11
14	14	7	0	9	6	7	15
14	15	0	16	18	0	16	18
14	16	0	4	7	6	4	13
15	1	0	0	0	0	0	0
15	2	0	2	4	4	2	8
15	3	2	0	0	0	2	0
15	4	9	4	6	3	13	9
15	5	3	3	4	6	6	10
15	6	0	0	0	0	0	0
15	7	9	1	2	1	10	3
15	8	4	1	2	2	5	4
15	9	2	0	3	1	2	4
15	10	3	1	2	5	4	7
15	11	1	1	6	3	2	9
15	12	5	1	2	5	6	7
15	13	3	3	5	0	6	5
15	14	2	1	5	0	3	5
15	15	2	2	5	4	4	9
15	16	7	0	1	2	7	3
16	1	0	8	1	0	8	1
16	2	0	10	7	2	10	9
16	3	0	4	5	0	4	5
16	4	14	0	15	10	14	25
16	5	1	9	2	5	10	7
16	6	5	0	5	0	5	5
16	7	8	6	7	6	14	13
16	8	1	5	11	0	6	11
16	9	5	0	6	0	5	6
16	10	8	5	0	9	13	9
16	11	0	10	0	11	10	11
16	12	10	6	6	9	16	15
16	13	7	12	0	15	19	15
16	14	0	8	0	9	8	9
16	15	10	0	11	0	10	11
16	16	5	7	9	9	12	18
18	1	3	0	6	0	3	6
18	2	0	10	7	6	10	13
18	3	3	4	1	2	7	3
18	4	8	12	17	0	20	17
18	5	5	3	5	2	8	7
18	6	1	4	1	2	5	3
18	7	0	14	1	7	14	8
18	8	4	4	2	5	8	7
18	9	2	3	0	1	5	1
18	10	17	0	10	0	17	10
18	11	7	0	0	9	7	9
18	12	9	13	7	9	22	16
18	13	7	9	0	12	16	12
18	14	6	7	0	9	13	9
18	15	12	6	3	8	18	11
18	16	0	14	0	4	14	4
19	1	0	1	0	1	1	1
19	2	7	7	10	7	14	17
19	3	2	0	3	3	2	6
19	4	11	0	0	19	11	19
19	5	1	2	8	0	3	8
19	6	0	5	3	3	5	6
19	7	7	10	12	9	17	21
19	8	4	0	0	8	4	8
19	9	0	4	0	2	4	2
19	10	0	14	8	0	14	8
19	11	0	13	3	3	13	6
19	12	9	4	0	9	13	9
19	13	6	4	2	8	10	10
19	14	0	14	6	4	14	10
19	15	0	11	10	10	11	20
19	16	0	10	15	0	10	15
20	1	0	0	1	1	0	2
20	2	0	9	6	5	9	11
20	3	2	0	3	3	2	6
20	4	16	0	11	11	16	22
20	5	4	6	7	0	10	7
20	6	0	2	2	0	2	2
20	7	5	6	0	13	11	13
20	8	0	13	7	2	13	9
20	9	1	2	0	3	3	3
20	10	6	0	6	4	6	10
20	11	6	0	9	6	6	15
20	12	4	6	6	4	10	10
20	13	2	8	10	0	10	10
20	14	12	0	3	4	12	7
20	15	0	13	9	7	13	16
20	16	9	6	4	3	15	7
21	1	0	1	1	0	1	1
21	2	9	3	3	10	12	13
21	3	5	0	5	0	5	5
21	4	0	21	1	16	21	17
21	5	2	3	0	8	5	8
21	6	0	3	0	0	3	0
21	7	14	0	17	0	14	17
21	8	4	0	1	7	4	8
21	9	1	4	0	7	5	7
21	10	4	3	7	3	7	10
21	11	9	0	7	1	9	8
21	12	12	0	16	0	12	16
21	13	5	5	6	2	10	8
21	14	0	6	2	5	6	7
21	15	7	12	6	4	19	10
21	16	7	6	14	0	13	14
22	1	0	7	2	0	7	2
22	2	2	4	0	12	6	12
22	3	0	5	1	4	5	5
22	4	7	12	24	1	19	25
22	5	6	1	0	7	7	7
22	6	6	0	0	2	6	2
22	7	23	0	10	10	23	20
22	8	3	1	4	6	4	10
22	9	3	0	2	0	3	2
22	10	4	3	4	8	7	12
22	11	2	5	0	12	7	12
22	12	14	0	17	1	14	18
22	13	7	5	1	11	12	12
22	14	5	4	6	4	9	10
22	15	8	6	7	11	14	18
22	16	6	8	10	0	14	10
23	1	0	0	2	1	0	3
23	2	0	16	4	4	16	8
23	3	1	3	2	1	4	3
23	4	8	3	0	12	11	12
23	5	0	4	0	7	4	7
23	6	0	4	2	1	4	3
23	7	0	18	14	0	18	14
23	8	0	9	0	3	9	3
23	9	0	4	0	2	4	2
23	10	1	1	2	3	2	5
23	11	0	10	2	4	10	6
23	12	7	2	7	2	9	9
23	13	0	14	0	8	14	8
23	14	0	13	0	11	13	11
23	15	8	5	0	8	13	8
23	16	5	0	0	14	5	14
24	1	0	0	0	5	0	5
24	2	0	7	0	7	7	7
24	3	0	1	0	5	1	5
24	4	10	14	1	18	24	19
24	5	0	9	4	0	9	4
24	6	5	0	1	1	5	2
24	7	0	16	13	0	16	13
24	8	3	6	4	0	9	4
24	9	4	1	4	2	5	6
24	10	4	7	0	8	11	8
24	11	0	9	0	5	9	5
24	12	3	6	2	9	9	11
24	13	0	14	2	2	14	4
24	14	10	0	0	10	10	10
24	15	9	6	3	8	15	11
24	16	7	8	0	9	15	9
25	1	0	0	0	0	0	0
25	2	3	7	10	7	10	17
25	3	0	6	5	3	6	8
25	4	1	15	22	0	16	22
25	5	0	1	5	5	1	10
25	6	0	2	3	2	2	5
25	7	7	9	9	10	16	19
25	8	0	4	6	0	4	6
25	9	1	3	11	0	4	11
25	10	0	9	7	4	9	11
25	11	0	8	7	0	8	7
25	12	5	6	2	11	11	13
25	13	16	0	8	0	16	8
25	14	7	0	0	7	7	7
25	15	19	0	14	0	19	14
25	16	24	0	1	7	24	8
26	1	3	0	2	0	3	2
26	2	0	12	0	13	12	13
26	3	1	4	0	4	5	4
26	4	20	0	0	19	20	19
26	5	4	10	4	3	14	7
26	6	2	0	0	3	2	3
26	7	11	0	18	0	11	18
26	8	3	1	9	0	4	9
26	9	1	5	1	1	6	2
26	10	3	9	8	0	12	8
26	11	2	2	6	0	4	6
26	12	9	2	6	8	11	14
26	13	5	0	0	8	5	8
26	14	10	0	5	4	10	9
26	15	7	9	7	6	16	13
26	16	0	14	3	9	14	12
27	1	2	0	2	1	2	3
27	2	3	5	13	0	8	13
27	3	0	3	0	2	3	2
27	4	0	15	16	4	15	20
27	5	5	2	3	4	7	7
27	6	3	0	0	4	3	4
27	7	4	7	12	0	11	12
27	8	0	3	6	4	3	10
27	9	3	4	0	7	7	7
27	10	7	1	4	2	8	6
27	11	6	4	12	0	10	12
27	12	4	5	4	9	9	13
27	13	16	0	2	8	16	10
27	14	0	4	9	0	4	9
27	15	7	6	7	7	13	14
27	16	0	14	0	9	14	9
28	1	0	1	0	1	1	1
28	2	7	2	11	0	9	11
28	3	2	0	0	5	2	5
28	4	10	7	0	14	17	14
28	5	10	0	0	3	10	3
28	6	2	0	3	4	2	7
28	7	12	6	10	0	18	10
28	8	5	0	3	0	5	3
28	9	0	5	1	4	5	5
28	10	4	4	0	9	8	9
28	11	5	0	6	0	5	6
28	12	3	5	8	0	8	8
28	13	0	13	5	2	13	7
28	14	6	0	6	4	6	10
28	15	12	0	9	8	12	17
28	16	7	0	0	10	7	10
29	1	2	0	0	1	2	1
29	2	4	1	11	3	5	14
29	3	1	4	0	3	5	3
29	4	12	0	17	0	12	17
29	5	4	4	5	4	8	9
29	6	3	2	2	4	5	6
29	7	3	7	0	15	10	15
29	8	1	1	0	2	2	2
29	9	1	1	3	1	2	4
29	10	0	9	0	5	9	5
29	11	4	8	3	0	12	3
29	12	0	11	2	8	11	10
29	13	5	0	5	4	5	9
29	14	6	0	0	8	6	8
29	15	5	0	0	3	5	3
29	16	0	7	9	0	7	9
30	1	0	1	0	1	1	1
30	2	4	4	6	5	8	11
30	3	3	1	1	3	4	4
30	4	8	8	8	11	16	19
30	5	2	4	7	4	6	11
30	6	1	0	3	0	1	3
30	7	4	5	0	4	9	4
30	8	0	6	3	5	6	8
30	9	0	0	1	3	0	4
30	10	0	11	5	3	11	8
30	11	0	8	9	0	8	9
30	12	6	4	12	2	10	14
30	13	0	11	2	8	11	10
30	14	4	2	4	4	6	8
30	15	9	0	13	0	9	13
30	16	12	1	3	4	13	7
31	1	2	0	0	1	2	1
31	2	4	3	4	5	7	9
31	3	0	4	6	5	4	11
31	4	0	15	12	11	15	23
31	5	1	2	1	5	3	6
31	6	0	2	4	0	2	4
31	7	2	6	8	7	8	15
31	8	4	2	0	9	6	9
31	9	0	2	7	0	2	7
31	10	6	3	0	8	9	8
31	11	0	9	10	0	9	10
31	12	2	7	4	6	9	10
31	13	1	3	7	0	4	7
31	14	0	14	7	0	14	7
31	15	4	6	0	10	10	10
31	16	0	11	12	0	11	12
32	1	0	3	0	0	3	0
32	2	0	7	8	6	7	14
32	3	0	4	0	8	4	8
32	4	5	8	0	14	13	14
32	5	3	4	0	8	7	8
32	6	1	0	0	3	1	3
32	7	0	10	1	14	10	15
32	8	2	5	6	5	7	11
32	9	1	2	2	0	3	2
32	10	4	4	6	3	8	9
32	11	4	5	0	7	9	7
32	12	19	1	2	9	20	11
32	13	5	2	10	0	7	10
32	14	13	0	3	5	13	8
32	15	10	6	0	12	16	12
32	16	5	8	1	6	13	7
33	1	1	0	1	1	1	2
33	2	2	3	0	10	5	10
33	3	0	1	3	0	1	3
33	4	4	10	6	13	14	19
33	5	5	3	2	1	8	3
33	6	1	1	0	2	2	2
33	7	11	0	2	9	11	11
33	8	5	2	1	5	7	6
33	9	5	0	4	0	5	4
33	10	5	2	3	3	7	6
33	11	0	4	5	5	4	10
33	12	2	7	7	5	9	12
33	13	3	3	2	5	6	7
33	14	4	7	9	0	11	9
33	15	4	3	0	14	7	14
33	16	10	0	2	4	10	6
34	1	1	1	0	2	2	2
34	2	2	3	10	0	5	10
34	3	1	1	0	2	2	2
34	4	1	10	8	0	11	8
34	5	3	0	3	0	3	3
34	6	0	3	0	1	3	1
34	7	1	7	5	4	8	9
34	8	3	0	3	0	3	3
34	9	1	3	1	3	4	4
34	10	5	2	4	4	7	8
34	11	8	0	9	7	8	16
34	12	0	12	0	10	12	10
34	13	3	3	4	0	6	4
34	14	8	2	0	9	10	9
34	15	5	6	13	0	11	13
34	16	12	0	8	2	12	10
35	1	1	4	2	5	5	7
35	2	3	6	5	5	9	10
35	3	3	2	7	0	5	7
35	4	7	8	5	15	15	20
35	5	4	4	0	4	8	4
35	6	0	3	0	6	3	6
35	7	5	8	7	3	13	10
35	8	2	5	3	1	7	4
35	9	0	3	6	0	3	6
35	10	5	4	3	4	9	7
35	11	5	2	0	12	7	12
35	12	0	9	8	5	9	13
35	13	7	5	5	5	12	10
35	14	0	13	8	4	13	12
35	15	0	12	9	5	12	14
35	16	0	5	4	3	5	7
36	1	0	2	1	0	2	1
36	2	2	3	9	0	5	9
36	3	2	1	0	1	3	1
36	4	7	7	15	0	14	15
36	5	9	0	2	4	9	6
36	6	2	0	0	4	2	4
36	7	4	4	4	3	8	7
36	8	6	0	3	3	6	6
36	9	2	3	3	0	5	3
36	10	12	0	6	0	12	6
36	11	4	0	2	5	4	7
36	12	1	7	0	11	8	11
36	13	11	0	0	6	11	6
36	14	0	6	0	7	6	7
36	15	7	6	8	6	13	14
36	16	4	7	0	6	11	6
37	1	0	2	0	3	2	3
37	2	3	5	0	9	8	9
37	3	6	1	0	5	7	5
37	4	0	22	15	0	22	15
37	5	0	8	0	9	8	9
37	6	0	0	0	1	0	1
37	7	4	8	5	3	12	8
37	8	4	0	0	3	4	3
37	9	1	2	3	0	3	3
37	10	3	2	9	0	5	9
37	11	0	4	0	9	4	9
37	12	5	10	6	5	15	11
37	13	5	0	4	2	5	6
37	14	8	0	2	5	8	7
37	15	7	9	0	16	16	16
37	16	10	0	6	7	10	13
38	1	0	1	1	0	1	1
38	2	10	0	4	3	10	7
38	3	0	1	1	3	1	4
38	4	18	0	5	5	18	10
38	5	9	0	5	4	9	9
38	6	0	6	3	1	6	4
38	7	7	1	0	11	8	11
38	8	2	1	2	5	3	7
38	9	1	2	2	5	3	7
38	10	2	4	0	10	6	10
38	11	0	5	6	4	5	10
38	12	8	0	5	7	8	12
38	13	0	10	7	4	10	11
38	14	9	0	0	6	9	6
38	15	0	11	0	9	11	9
38	16	4	5	16	0	9	16
39	1	4	0	0	1	4	1
39	2	7	6	0	13	13	13
39	3	0	5	2	2	5	4
39	4	5	10	10	3	15	13
39	5	4	1	0	5	5	5
39	6	4	0	2	0	4	2
39	7	20	0	0	13	20	13
39	8	6	0	2	0	6	2
39	9	3	3	0	4	6	4
39	10	3	0	0	10	3	10
39	11	5	6	0	5	11	5
39	12	1	12	7	3	13	10
39	13	0	14	5	2	14	7
39	14	0	8	2	4	8	6
39	15	6	5	1	9	11	10
39	16	6	4	3	6	10	9
40	1	0	0	2	0	0	2
40	2	14	0	0	10	14	10
40	3	0	4	1	3	4	4
40	4	7	9	15	10	16	25
40	5	5	0	4	2	5	6
40	6	2	0	2	2	2	4
40	7	10	0	7	9	10	16
40	8	11	1	4	3	12	7
40	9	0	6	5	3	6	8
40	10	7	6	3	5	13	8
40	11	1	2	0	12	3	12
40	12	6	7	6	0	13	6
40	13	15	0	0	11	15	11
40	14	6	10	3	7	16	10
40	15	8	6	1	6	14	7
40	16	6	3	1	12	9	13
41	1	2	0	3	2	2	5
41	2	2	3	0	6	5	6
41	3	3	0	2	1	3	3
41	4	26	0	7	3	26	10
41	5	3	1	1	4	4	5
41	6	1	0	0	2	1	2
41	7	12	0	14	0	12	14
41	8	3	6	2	6	9	8
41	9	0	2	3	2	2	5
41	10	1	5	0	5	6	5
41	11	4	5	0	12	9	12
41	12	0	6	6	4	6	10
41	13	10	0	8	0	10	8
41	14	0	11	11	0	11	11
41	15	5	4	6	8	9	14
41	16	2	6	3	4	8	7
42	1	0	2	3	0	2	3
42	2	8	0	6	0	8	6
42	3	3	1	0	3	4	3
42	4	0	13	0	13	13	13
42	5	2	0	0	3	2	3
42	6	1	0	1	0	1	1
42	7	9	0	0	9	9	9
42	8	0	7	2	1	7	3
42	9	3	0	2	2	3	4
42	10	4	2	0	8	6	8
42	11	0	7	3	0	7	3
42	12	5	2	4	2	7	6
42	13	7	0	13	0	7	13
42	14	9	1	14	0	10	14
42	15	11	0	4	1	11	5
42	16	0	4	0	5	4	5
43	1	0	2	2	2	2	4
43	2	0	9	3	4	9	7
43	3	0	0	3	1	0	4
43	4	13	0	19	0	13	19
43	5	4	3	8	3	7	11
43	6	0	0	0	3	0	3
43	7	7	0	15	0	7	15
43	8	6	5	6	0	11	6
43	9	0	4	2	0	4	2
43	10	7	0	6	9	7	15
43	11	3	4	1	6	7	7
43	12	13	0	0	17	13	17
43	13	3	2	4	4	5	8
43	14	3	3	2	4	6	6
43	15	11	4	11	0	15	11
43	16	5	4	5	0	9	5
44	1	2	3	1	1	5	2
44	2	14	0	1	5	14	6
44	3	2	0	4	4	2	8
44	4	8	5	0	24	13	24
44	5	2	4	7	4	6	11
44	6	0	3	0	3	3	3
44	7	0	12	5	10	12	15
44	8	7	0	0	13	7	13
44	9	0	4	6	0	4	6
44	10	5	4	0	13	9	13
44	11	5	6	4	11	11	15
44	12	6	6	2	7	12	9
44	13	7	6	14	0	13	14
44	14	5	5	5	6	10	11
44	15	7	6	18	5	13	23
44	16	4	5	3	9	9	12
45	1	4	0	5	1	4	6
45	2	0	12	5	2	12	7
45	3	0	1	2	1	1	3
45	4	11	10	9	8	21	17
45	5	2	5	2	5	7	7
45	6	0	4	2	0	4	2
45	7	10	8	0	12	18	12
45	8	0	10	2	6	10	8
45	9	0	7	0	3	7	3
45	10	7	3	7	0	10	7
45	11	3	5	0	6	8	6
45	12	0	12	0	9	12	9
45	13	14	0	4	4	14	8
45	14	5	0	3	6	5	9
45	15	0	15	0	12	15	12
45	16	15	0	9	0	15	9
46	1	0	2	0	2	2	2
46	2	4	0	0	11	4	11
46	3	4	4	2	1	8	3
46	4	0	16	10	14	16	24
46	5	0	4	3	1	4	4
46	6	0	7	2	2	7	4
46	7	15	0	5	8	15	13
46	8	3	1	0	5	4	5
46	9	0	8	0	1	8	1
46	10	0	8	9	5	8	14
46	11	5	5	0	10	10	10
46	12	0	16	6	6	16	12
46	13	0	2	7	4	2	11
46	14	0	8	6	3	8	9
46	15	14	0	0	13	14	13
46	16	7	3	0	7	10	7
47	1	1	0	1	2	1	3
47	2	2	0	5	4	2	9
47	3	2	0	3	0	2	3
47	4	0	16	12	0	16	12
47	5	0	5	0	7	5	7
47	6	0	5	1	0	5	1
47	7	7	4	0	11	11	11
47	8	4	0	6	0	4	6
47	9	4	0	3	0	4	3
47	10	4	2	4	6	6	10
47	11	3	3	0	2	6	2
47	12	9	2	0	15	11	15
47	13	7	0	8	7	7	15
47	14	2	3	0	6	5	6
47	15	0	14	11	0	14	11
47	16	3	6	3	6	9	9
48	1	4	2	2	0	6	2
48	2	11	0	2	7	11	9
48	3	3	0	0	4	3	4
48	4	12	2	8	13	14	21
48	5	5	0	1	5	5	6
48	6	0	3	0	3	3	3
48	7	8	5	5	0	13	5
48	8	5	0	4	1	5	5
48	9	0	7	8	0	7	8
48	10	5	6	4	1	11	5
48	11	4	0	3	2	4	5
48	12	5	3	13	0	8	13
48	13	12	0	2	3	12	5
48	14	0	3	11	0	3	11
48	15	8	0	6	0	8	6
48	16	0	7	3	5	7	8
49	1	1	0	0	4	1	4
49	2	5	11	0	13	16	13
49	3	1	0	0	4	1	4
49	4	0	10	20	1	10	21
49	5	1	4	0	12	5	12
49	6	5	0	4	0	5	4
49	7	14	0	5	12	14	17
49	8	9	0	0	7	9	7
49	9	6	0	3	0	6	3
49	10	6	6	0	5	12	5
49	11	2	3	6	5	5	11
49	12	8	5	7	9	13	16
49	13	0	11	0	9	11	9
49	14	5	6	7	3	11	10
49	15	7	5	3	2	12	5
49	16	6	2	7	11	8	18
50	1	1	1	0	2	2	2
50	2	8	5	15	0	13	15
50	3	0	2	0	3	2	3
50	4	0	19	7	16	19	23
50	5	0	5	6	0	5	6
50	6	3	0	5	0	3	5
50	7	7	3	11	0	10	11
50	8	3	1	0	7	4	7
50	9	9	0	2	4	9	6
50	10	1	5	5	4	6	9
50	11	7	0	6	0	7	6
50	12	5	7	9	2	12	11
50	13	8	6	0	12	14	12
50	14	6	6	16	0	12	16
50	15	7	6	0	17	13	17
50	16	0	13	9	0	13	9
51	1	0	2	1	2	2	3
51	2	0	9	12	2	9	14
51	3	0	4	4	0	4	4
51	4	0	22	15	8	22	23
51	5	11	0	4	7	11	11
51	6	1	3	3	0	4	3
51	7	12	0	20	0	12	20
51	8	1	2	6	0	3	6
51	9	4	1	1	0	5	1
51	10	11	0	5	4	11	9
51	11	0	6	4	1	6	5
51	12	2	5	3	6	7	9
51	13	7	3	8	3	10	11
51	14	3	8	1	5	11	6
51	15	0	13	5	8	13	13
51	16	9	2	4	0	11	4

### Sheet: Full Mutation List
Lineage	Division No.	Colony Group	Chromosome:Position	Segregation ID	Division ID	Mutation	Genomic Position	Strain Name 1	Strain Name 2	Additional Notes
156	2	d2_gd2-2	ref|NC_001133|:118574	D:1	1	G:T	118574	AH15605	AH15607
156	2	d2_gd2-2	ref|NC_001133|:144143	D:1	1	C:T	144143	AH15605	AH15607
156	2	d2_gd2-2	ref|NC_001133|:166706	D:1	1	A:T	166706	AH15605	AH15607
156	2	d2_gd2-2	ref|NC_001134|:322116	D:1	1	A:C	552334	AH15605	AH15607
156	2	d2_gd2-2	ref|NC_001134|:465067	D:1	1	T:C	695285	AH15605	AH15607
156	2	d2_gd2-2	ref|NC_001135|:24944	D:1	1	C:T	1068346	AH15605	AH15607
156	2	d2_gd2-2	ref|NC_001135|:287293	D:1	1	C:A	1330695	AH15605	AH15607
156	2	d2_gd2-2	ref|NC_001135|:296809	D:1	1	G:A	1340211	AH15605	AH15607
156	2	d2_gd2-2	ref|NC_001135|:92559	D:1	1	G:A	1135961	AH15605	AH15607
156	2	d2_gd2-2	ref|NC_001136|:1197854	D:1	1	G:A	2557876	AH15605	AH15607
156	2	d2_gd2-2	ref|NC_001136|:1425867	D:1	1	A:G	2785889	AH15605	AH15607
156	2	d2_gd2-2	ref|NC_001136|:364714	D:1	1	G:A	1724736	AH15605	AH15607
156	2	d2_gd2-2	ref|NC_001136|:835373	D:1	1	G:A	2195395	AH15605	AH15607
156	2	d2_gd2-2	ref|NC_001136|:945060	D:1	1	G:A	2305082	AH15605	AH15607
156	2	d2_gd2-2	ref|NC_001137|:142606	D:1	1	A:G	3034561	AH15605	AH15607
156	2	d2_gd2-2	ref|NC_001137|:274025	D:1	1	T:C	3165980	AH15605	AH15607
156	2	d2_gd2-2	ref|NC_001137|:425202	D:1	1	C:T	3317157	AH15605	AH15607
156	2	d2_gd2-2	ref|NC_001139|:148223	D:1	1	A:G	3887213	AH15605	AH15607
156	2	d2_gd2-2	ref|NC_001139|:652310	D:1	1	C:T	4391300	AH15605	AH15607
156	2	d2_gd2-2	ref|NC_001141|:154381	D:1	1	G:T	5546954	AH15605	AH15607
156	2	d2_gd2-2	ref|NC_001143|:14460	D:1	1	C:T	6592672	AH15605	AH15607
156	2	d2_gd2-2	ref|NC_001143|:185043	D:1	1	C:T	6763255	AH15605	AH15607
156	2	d2_gd2-2	ref|NC_001143|:210022	D:1	1	C:T	6788234	AH15605	AH15607
156	2	d2_gd2-2	ref|NC_001143|:22025	D:1	1	G:T	6600237	AH15605	AH15607
156	2	d2_gd2-2	ref|NC_001143|:40180	D:1	1	G:T	6618392	AH15605	AH15607
156	2	d2_gd2-2	ref|NC_001143|:493941	D:1	1	T:A	7072153	AH15605	AH15607
156	2	d2_gd2-2	ref|NC_001143|:597384	D:1	1	C:T	7175596	AH15605	AH15607
156	2	d2_gd2-2	ref|NC_001144|:163278	D:1	1	T:G	7408306	AH15605	AH15607
156	2	d2_gd2-2	ref|NC_001144|:182933	D:1	1	C:T	7427961	AH15605	AH15607
156	2	d2_gd2-2	ref|NC_001144|:289695	D:1	1	T:C	7534723	AH15605	AH15607
156	2	d2_gd2-2	ref|NC_001144|:665998	D:1	1	G:A	7911026	AH15605	AH15607
156	2	d2_gd2-2	ref|NC_001144|:835159	D:1	1	G:A	8080187	AH15605	AH15607
156	2	d2_gd2-2	ref|NC_001147|:146876	D:1	1	T:A	10178845	AH15605	AH15607
156	2	d2_gd2-2	ref|NC_001147|:32661	D:1	1	G:A	10064630	AH15605	AH15607
156	2	d2_gd2-2	ref|NC_001147|:416584	D:1	1	A:G	10448553	AH15605	AH15607
156	2	d2_gd2-2	ref|NC_001147|:578139	D:1	1	C:T	10610108	AH15605	AH15607
156	2	d2_gd2-2	ref|NC_001147|:727928	D:1	1	A:G	10759897	AH15605	AH15607
156	2	d2_gd2-2	ref|NC_001147|:762515	D:1	1	C:T	10794484	AH15605	AH15607
156	2	d3_gd3-1	ref|NC_001133|:105885	M:1	1	C:T	105885	AH15609	AH15610
156	2	d3_gd3-1	ref|NC_001133|:148997	M:1	1	C:T	148997	AH15609	AH15610
156	2	d3_gd3-1	ref|NC_001133|:167349	M:1	1	T:C	167349	AH15609	AH15610
156	2	d3_gd3-1	ref|NC_001133|:167697	M:1	1	T:G	167697	AH15609	AH15610
156	2	d3_gd3-1	ref|NC_001133|:175385	M:1	1	C:T	175385	AH15609	AH15610
156	2	d3_gd3-1	ref|NC_001133|:195691	M:1	1	G:A	195691	AH15609	AH15610
156	2	d3_gd3-1	ref|NC_001133|:70570	M:1	1	T:C	70570	AH15609	AH15610
156	2	d3_gd3-1	ref|NC_001134|:107906	M:1	1	G:A	338124	AH15609	AH15610
156	2	d3_gd3-1	ref|NC_001134|:176899	M:1	1	C:A	407117	AH15609	AH15610
156	2	d3_gd3-1	ref|NC_001134|:272934	M:1	1	A:G	503152	AH15609	AH15610
156	2	d3_gd3-1	ref|NC_001134|:352092	M:1	1	G:A	582310	AH15609	AH15610
156	2	d3_gd3-1	ref|NC_001134|:549225	M:1	1	A:T	779443	AH15609	AH15610
156	2	d3_gd3-1	ref|NC_001134|:714883	M:1	1	C:A	945101	AH15609	AH15610
156	2	d3_gd3-1	ref|NC_001134|:733256	M:1	1	C:T	963474	AH15609	AH15610
156	2	d3_gd3-1	ref|NC_001134|:775686	M:1	1	C:G	1005904	AH15609	AH15610
156	2	d3_gd3-1	ref|NC_001134|:782176	M:1	1	C:A	1012394	AH15609	AH15610
156	2	d3_gd3-1	ref|NC_001136|:1229172	M:1	1	A:G	2589194	AH15609	AH15610
156	2	d3_gd3-1	ref|NC_001136|:123152	M:1	1	C:T	1483174	AH15609	AH15610
156	2	d3_gd3-1	ref|NC_001136|:1327616	M:1	1	G:T	2687638	AH15609	AH15610
156	2	d3_gd3-1	ref|NC_001136|:1401067	M:1	1	G:T	2761089	AH15609	AH15610
156	2	d3_gd3-1	ref|NC_001136|:192998	M:1	1	A:G	1553020	AH15609	AH15610
156	2	d3_gd3-1	ref|NC_001136|:210148	M:1	1	A:G	1570170	AH15609	AH15610
156	2	d3_gd3-1	ref|NC_001136|:385166	M:1	1	G:T	1745188	AH15609	AH15610
156	2	d3_gd3-1	ref|NC_001136|:542236	M:1	1	A:G	1902258	AH15609	AH15610
156	2	d3_gd3-1	ref|NC_001136|:573518	M:1	1	G:A	1933540	AH15609	AH15610
156	2	d3_gd3-1	ref|NC_001136|:621838	M:1	1	G:A	1981860	AH15609	AH15610
156	2	d3_gd3-1	ref|NC_001136|:675310	M:1	1	C:T	2035332	AH15609	AH15610
156	2	d3_gd3-1	ref|NC_001136|:888771	M:1	1	C:T	2248793	AH15609	AH15610
156	2	d3_gd3-1	ref|NC_001136|:895260	M:1	1	A:C	2255282	AH15609	AH15610
156	2	d3_gd3-1	ref|NC_001137|:247986	M:1	1	A:C	3139941	AH15609	AH15610
156	2	d3_gd3-1	ref|NC_001137|:381989	M:1	1	T:A	3273944	AH15609	AH15610
156	2	d3_gd3-1	ref|NC_001137|:463085	M:1	1	G:A	3355040	AH15609	AH15610
156	2	d3_gd3-1	ref|NC_001137|:503537	M:1	1	T:C	3395492	AH15609	AH15610
156	2	d3_gd3-1	ref|NC_001137|:50816	M:1	1	A:G	2942771	AH15609	AH15610
156	2	d3_gd3-1	ref|NC_001137|:550665	M:1	1	A:G	3442620	AH15609	AH15610
156	2	d3_gd3-1	ref|NC_001137|:85015	M:1	1	A:C	2976970	AH15609	AH15610
156	2	d3_gd3-1	ref|NC_001137|:91374	M:1	1	G:T	2983329	AH15609	AH15610
156	2	d3_gd3-1	ref|NC_001138|:99112	M:1	1	A:G	3567941	AH15609	AH15610
156	2	d3_gd3-1	ref|NC_001139|:298303	M:1	1	C:A	4037293	AH15609	AH15610
156	2	d3_gd3-1	ref|NC_001139|:374888	M:1	1	C:A	4113878	AH15609	AH15610
156	2	d3_gd3-1	ref|NC_001139|:672506	M:1	1	T:C	4411496	AH15609	AH15610
156	2	d3_gd3-1	ref|NC_001139|:724734	M:1	1	T:C	4463724	AH15609	AH15610
156	2	d3_gd3-1	ref|NC_001139|:784704	M:1	1	T:G	4523694	AH15609	AH15610
156	2	d3_gd3-1	ref|NC_001140|:167574	M:1	1	G:A	4997504	AH15609	AH15610
156	2	d3_gd3-1	ref|NC_001140|:172483	M:1	1	T:G	5002413	AH15609	AH15610
156	2	d3_gd3-1	ref|NC_001140|:180186	M:1	1	G:A	5010116	AH15609	AH15610
156	2	d3_gd3-1	ref|NC_001140|:460389	M:1	1	T:C	5290319	AH15609	AH15610
156	2	d3_gd3-1	ref|NC_001141|:144707	M:1	1	T:G	5537280	AH15609	AH15610
156	2	d3_gd3-1	ref|NC_001141|:262086	M:1	1	G:A	5654659	AH15609	AH15610
156	2	d3_gd3-1	ref|NC_001141|:263377	M:1	1	G:A	5655950	AH15609	AH15610
156	2	d3_gd3-1	ref|NC_001141|:305160	M:1	1	A:G	5697733	AH15609	AH15610
156	2	d3_gd3-1	ref|NC_001144|:1015088	M:1	1	T:C	8260116	AH15609	AH15610
156	2	d3_gd3-1	ref|NC_001144|:422580	M:1	1	G:A	7667608	AH15609	AH15610
156	2	d3_gd3-1	ref|NC_001144|:530687	M:1	1	T:C	7775715	AH15609	AH15610
156	2	d3_gd3-1	ref|NC_001144|:811752	M:1	1	G:A	8056780	AH15609	AH15610
156	2	d3_gd3-1	ref|NC_001144|:932905	M:1	1	G:A	8177933	AH15609	AH15610
156	2	d3_gd3-1	ref|NC_001145|:231334	M:1	1	A:G	8554539	AH15609	AH15610
156	2	d3_gd3-1	ref|NC_001145|:237247	M:1	1	C:T	8560452	AH15609	AH15610
156	2	d3_gd3-1	ref|NC_001145|:259982	M:1	1	A:C	8583187	AH15609	AH15610
156	2	d3_gd3-1	ref|NC_001145|:282053	M:1	1	A:G	8605258	AH15609	AH15610
156	2	d3_gd3-1	ref|NC_001145|:419584	M:1	1	A:G	8742789	AH15609	AH15610
156	2	d3_gd3-1	ref|NC_001147|:1007584	M:1	1	C:A	11039553	AH15609	AH15610
156	2	d3_gd3-1	ref|NC_001147|:314044	M:1	1	C:A	10346013	AH15609	AH15610
156	2	d3_gd3-1	ref|NC_001147|:41422	M:1	1	T:C	10073391	AH15609	AH15610
156	2	d3_gd3-1	ref|NC_001147|:507508	M:1	1	G:A	10539477	AH15609	AH15610
156	2	d3_gd3-1	ref|NC_001147|:869541	M:1	1	G:A	10901510	AH15609	AH15610
156	2	d3_gd3-1	ref|NC_001147|:943951	M:1	1	T:C	10975920	AH15609	AH15610
156	2	d4_d5	ref|NC_001135|:140158	M:2	1	G:A	1183560	AH15613	AH15617
156	2	d4_d5	ref|NC_001135|:152170	M:2	1	G:A	1195572	AH15613	AH15617
156	2	d4_d5	ref|NC_001135|:16339	M:2	1	C:T	1059741	AH15613	AH15617
156	2	d4_d5	ref|NC_001135|:272427	M:2	1	C:T	1315829	AH15613	AH15617
156	2	d4_d5	ref|NC_001135|:54020	M:2	1	T:C	1097422	AH15613	AH15617
156	2	d4_d5	ref|NC_001136|:1063592	M:2	1	G:A	2423614	AH15613	AH15617
156	2	d4_d5	ref|NC_001139|:206356	M:2	1	G:A	3945346	AH15613	AH15617
156	2	d4_d5	ref|NC_001139|:289889	M:2	1	G:A	4028879	AH15613	AH15617
156	2	d4_d5	ref|NC_001139|:424362	M:2	1	T:C	4163352	AH15613	AH15617
156	2	d4_d5	ref|NC_001139|:605397	M:2	1	T:G	4344387	AH15613	AH15617
156	2	d4_d5	ref|NC_001139|:617190	M:2	1	C:A	4356180	AH15613	AH15617
156	2	d4_d5	ref|NC_001139|:838661	M:2	1	C:A	4577651	AH15613	AH15617
156	2	d4_d5	ref|NC_001142|:135667	M:2	1	C:T	5968128	AH15613	AH15617
156	2	d4_d5	ref|NC_001142|:143744	M:2	1	C:T	5976205	AH15613	AH15617
156	2	d4_d5	ref|NC_001142|:169420	M:2	1	A:G	6001881	AH15613	AH15617
156	2	d4_d5	ref|NC_001142|:196484	M:2	1	C:T	6028945	AH15613	AH15617
156	2	d4_d5	ref|NC_001142|:338672	M:2	1	C:T	6171133	AH15613	AH15617
156	2	d4_d5	ref|NC_001142|:34523	M:2	1	C:T	5866984	AH15613	AH15617
156	2	d4_d5	ref|NC_001142|:359364	M:2	1	C:T	6191825	AH15613	AH15617
156	2	d4_d5	ref|NC_001142|:363208	M:2	1	A:G	6195669	AH15613	AH15617
156	2	d4_d5	ref|NC_001142|:497979	M:2	1	G:T	6330440	AH15613	AH15617
156	2	d4_d5	ref|NC_001142|:528794	M:2	1	A:G	6361255	AH15613	AH15617
156	2	d4_d5	ref|NC_001142|:673596	M:2	1	C:T	6506057	AH15613	AH15617
156	2	d4_d5	ref|NC_001143|:109184	M:2	1	G:A	6687396	AH15613	AH15617
156	2	d4_d5	ref|NC_001143|:111285	M:2	1	G:A	6689497	AH15613	AH15617
156	2	d4_d5	ref|NC_001143|:331455	M:2	1	C:A	6909667	AH15613	AH15617
156	2	d4_d5	ref|NC_001143|:554791	M:2	1	T:G	7133003	AH15613	AH15617
156	2	d4_d5	ref|NC_001143|:592821	M:2	1	C:A	7171033	AH15613	AH15617
156	2	d4_d5	ref|NC_001144|:136403	M:2	1	A:G	7381431	AH15613	AH15617
156	2	d4_d5	ref|NC_001144|:57207	M:2	1	G:T	7302235	AH15613	AH15617
156	2	d4_d5	ref|NC_001144|:592398	M:2	1	C:T	7837426	AH15613	AH15617
156	2	d4_d5	ref|NC_001144|:868899	M:2	1	G:T	8113927	AH15613	AH15617
156	2	d4_d5	ref|NC_001144|:876014	M:2	1	G:T	8121042	AH15613	AH15617
156	2	d4_d5	ref|NC_001144|:880171	M:2	1	C:T	8125199	AH15613	AH15617
156	2	d4_d5	ref|NC_001144|:884813	M:2	1	C:T	8129841	AH15613	AH15617
156	2	d4_d5	ref|NC_001145|:27476	M:2	1	A:G	8350681	AH15613	AH15617
156	2	d4_d5	ref|NC_001145|:499417	M:2	1	G:T	8822622	AH15613	AH15617
156	2	d4_d5	ref|NC_001145|:524393	M:2	1	A:C	8847598	AH15613	AH15617
156	2	d4_d5	ref|NC_001145|:74237	M:2	1	C:T	8397442	AH15613	AH15617
156	2	d4_d5	ref|NC_001145|:807501	M:2	1	A:G	9130706	AH15613	AH15617
156	2	d4_d5	ref|NC_001146|:225985	M:2	1	G:T	9473621	AH15613	AH15617
156	2	d4_d5	ref|NC_001146|:245848	M:2	1	A:G	9493484	AH15613	AH15617
156	2	d4_d5	ref|NC_001146|:26514	M:2	1	A:G	9274150	AH15613	AH15617
156	2	d4_d5	ref|NC_001146|:269697	M:2	1	A:C	9517333	AH15613	AH15617
156	2	d4_d5	ref|NC_001146|:305164	M:2	1	A:G	9552800	AH15613	AH15617
156	2	d4_d5	ref|NC_001146|:307903	M:2	1	G:T	9555539	AH15613	AH15617
156	2	d4_d5	ref|NC_001146|:409261	M:2	1	A:G	9656897	AH15613	AH15617
156	2	d4_d5	ref|NC_001146|:437063	M:2	1	A:G	9684699	AH15613	AH15617
156	2	d4_d5	ref|NC_001146|:447723	M:2	1	C:T	9695359	AH15613	AH15617
156	2	d4_d5	ref|NC_001146|:532098	M:2	1	A:G	9779734	AH15613	AH15617
156	2	d4_d5	ref|NC_001146|:735904	M:2	1	C:T	9983540	AH15613	AH15617
156	2	d4_d5	ref|NC_001147|:1012383	M:2	1	A:T	11044352	AH15613	AH15617
156	2	d4_d5	ref|NC_001147|:1018383	M:2	1	C:T	11050352	AH15613	AH15617
156	2	d4_d5	ref|NC_001147|:13672	M:2	1	C:T	10045641	AH15613	AH15617
156	2	d4_d5	ref|NC_001147|:146708	M:2	1	A:G	10178677	AH15613	AH15617
156	2	d4_d5	ref|NC_001147|:547421	M:2	1	A:G	10579390	AH15613	AH15617
156	2	d4_d5	ref|NC_001147|:964044	M:2	1	C:T	10996013	AH15613	AH15617
156	2	d4_d5	ref|NC_001147|:978824	M:2	1	A:C	11010793	AH15613	AH15617
156	2	d4_d5	ref|NC_001148|:256442	M:2	1	G:A	11379702	AH15613	AH15617
156	2	d4_d5	ref|NC_001148|:265779	M:2	1	G:T	11389039	AH15613	AH15617
156	2	d4_d5	ref|NC_001148|:420261	M:2	1	G:A	11543521	AH15613	AH15617
156	2	d4_d5	ref|NC_001148|:606284	M:2	1	A:G	11729544	AH15613	AH15617
156	2	d4_d5	ref|NC_001148|:618562	M:2	1	C:T	11741822	AH15613	AH15617
156	2	d4_d5	ref|NC_001148|:619848	M:2	1	A:G	11743108	AH15613	AH15617
156	2	d4_d5	ref|NC_001148|:661632	M:2	1	C:T	11784892	AH15613	AH15617
156	2	d4_d5	ref|NC_001148|:662173	M:2	1	A:G	11785433	AH15613	AH15617
156	2	d4_d5	ref|NC_001148|:773737	M:2	1	A:G	11896997	AH15613	AH15617
156	2	d4_d5	ref|NC_001148|:913021	M:2	1	C:T	12036281	AH15613	AH15617
156	2	d4_d5	ref|NC_001148|:922703	M:2	1	A:T	12045963	AH15613	AH15617
156	2	gd2-1_ggd2-1	ref|NC_001134|:205136	D:2	1	G:A	435354	AH15606	AH15608
156	2	gd2-1_ggd2-1	ref|NC_001134|:349467	D:2	1	G:A	579685	AH15606	AH15608
156	2	gd2-1_ggd2-1	ref|NC_001134|:444693	D:2	1	T:C	674911	AH15606	AH15608
156	2	gd2-1_ggd2-1	ref|NC_001134|:523866	D:2	1	G:A	754084	AH15606	AH15608
156	2	gd2-1_ggd2-1	ref|NC_001134|:69469	D:2	1	A:T	299687	AH15606	AH15608
156	2	gd2-1_ggd2-1	ref|NC_001134|:711398	D:2	1	C:A	941616	AH15606	AH15608
156	2	gd2-1_ggd2-1	ref|NC_001134|:795302	D:2	1	T:C	1025520	AH15606	AH15608
156	2	gd2-1_ggd2-1	ref|NC_001136|:1084457	D:2	1	A:T	2444479	AH15606	AH15608
156	2	gd2-1_ggd2-1	ref|NC_001136|:1322496	D:2	1	T:C	2682518	AH15606	AH15608
156	2	gd2-1_ggd2-1	ref|NC_001136|:1462969	D:2	1	T:C	2822991	AH15606	AH15608
156	2	gd2-1_ggd2-1	ref|NC_001136|:161373	D:2	1	G:A	1521395	AH15606	AH15608
156	2	gd2-1_ggd2-1	ref|NC_001136|:166850	D:2	1	G:A	1526872	AH15606	AH15608
156	2	gd2-1_ggd2-1	ref|NC_001136|:677227	D:2	1	G:A	2037249	AH15606	AH15608
156	2	gd2-1_ggd2-1	ref|NC_001137|:120978	D:2	1	G:A	3012933	AH15606	AH15608
156	2	gd2-1_ggd2-1	ref|NC_001137|:324990	D:2	1	G:A	3216945	AH15606	AH15608
156	2	gd2-1_ggd2-1	ref|NC_001137|:456724	D:2	1	A:T	3348679	AH15606	AH15608
156	2	gd2-1_ggd2-1	ref|NC_001138|:100133	D:2	1	C:T	3568962	AH15606	AH15608
156	2	gd2-1_ggd2-1	ref|NC_001138|:168023	D:2	1	G:A	3636852	AH15606	AH15608
156	2	gd2-1_ggd2-1	ref|NC_001138|:40615	D:2	1	G:A	3509444	AH15606	AH15608
156	2	gd2-1_ggd2-1	ref|NC_001139|:13026	D:2	1	A:T	3752016	AH15606	AH15608
156	2	gd2-1_ggd2-1	ref|NC_001139|:159128	D:2	1	C:T	3898118	AH15606	AH15608
156	2	gd2-1_ggd2-1	ref|NC_001139|:224380	D:2	1	C:T	3963370	AH15606	AH15608
156	2	gd2-1_ggd2-1	ref|NC_001139|:282730	D:2	1	T:A	4021720	AH15606	AH15608
156	2	gd2-1_ggd2-1	ref|NC_001139|:643708	D:2	1	C:T	4382698	AH15606	AH15608
156	2	gd2-1_ggd2-1	ref|NC_001139|:656069	D:2	1	C:T	4395059	AH15606	AH15608
156	2	gd2-1_ggd2-1	ref|NC_001139|:983471	D:2	1	C:T	4722461	AH15606	AH15608
156	2	gd2-1_ggd2-1	ref|NC_001140|:205865	D:2	1	C:T	5035795	AH15606	AH15608
156	2	gd2-1_ggd2-1	ref|NC_001141|:185656	D:2	1	G:A	5578229	AH15606	AH15608
156	2	gd2-1_ggd2-1	ref|NC_001141|:249981	D:2	1	C:A	5642554	AH15606	AH15608
156	2	gd2-1_ggd2-1	ref|NC_001141|:255077	D:2	1	A:T	5647650	AH15606	AH15608
156	2	gd2-1_ggd2-1	ref|NC_001142|:230459	D:2	1	C:A	6062920	AH15606	AH15608
156	2	gd2-1_ggd2-1	ref|NC_001142|:237279	D:2	1	A:T	6069740	AH15606	AH15608
156	2	gd2-1_ggd2-1	ref|NC_001142|:244301	D:2	1	C:A	6076762	AH15606	AH15608
156	2	gd2-1_ggd2-1	ref|NC_001142|:306009	D:2	1	A:T	6138470	AH15606	AH15608
156	2	gd2-1_ggd2-1	ref|NC_001142|:420618	D:2	1	G:A	6253079	AH15606	AH15608
156	2	gd2-1_ggd2-1	ref|NC_001142|:464504	D:2	1	T:C	6296965	AH15606	AH15608
156	2	gd2-1_ggd2-1	ref|NC_001142|:723089	D:2	1	G:A	6555550	AH15606	AH15608
156	2	gd2-1_ggd2-1	ref|NC_001143|:434588	D:2	1	C:T	7012800	AH15606	AH15608
156	2	gd2-1_ggd2-1	ref|NC_001144|:134916	D:2	1	T:A	7379944	AH15606	AH15608
156	2	gd2-1_ggd2-1	ref|NC_001144|:30321	D:2	1	C:T	7275349	AH15606	AH15608
156	2	gd2-1_ggd2-1	ref|NC_001144|:498934	D:2	1	C:T	7743962	AH15606	AH15608
156	2	gd2-1_ggd2-1	ref|NC_001144|:570493	D:2	1	G:T	7815521	AH15606	AH15608
156	2	gd2-1_ggd2-1	ref|NC_001144|:589736	D:2	1	C:T	7834764	AH15606	AH15608
156	2	gd2-1_ggd2-1	ref|NC_001144|:68686	D:2	1	C:T	7313714	AH15606	AH15608
156	2	gd2-1_ggd2-1	ref|NC_001145|:303388	D:2	1	T:C	8626593	AH15606	AH15608
156	2	gd2-1_ggd2-1	ref|NC_001145|:318356	D:2	1	T:G	8641561	AH15606	AH15608
156	2	gd2-1_ggd2-1	ref|NC_001145|:380148	D:2	1	G:A	8703353	AH15606	AH15608
156	2	gd2-1_ggd2-1	ref|NC_001145|:404159	D:2	1	T:G	8727364	AH15606	AH15608
156	2	gd2-1_ggd2-1	ref|NC_001145|:43365	D:2	1	G:A	8366570	AH15606	AH15608
156	2	gd2-1_ggd2-1	ref|NC_001145|:445980	D:2	1	C:A	8769185	AH15606	AH15608
156	2	gd2-1_ggd2-1	ref|NC_001145|:47688	D:2	1	T:C	8370893	AH15606	AH15608
156	2	gd2-1_ggd2-1	ref|NC_001145|:556220	D:2	1	C:T	8879425	AH15606	AH15608
156	2	gd2-1_ggd2-1	ref|NC_001145|:764872	D:2	1	G:A	9088077	AH15606	AH15608
156	2	gd2-1_ggd2-1	ref|NC_001145|:832893	D:2	1	G:A	9156098	AH15606	AH15608
156	2	gd2-1_ggd2-1	ref|NC_001146|:143911	D:2	1	G:A	9391547	AH15606	AH15608
156	2	gd2-1_ggd2-1	ref|NC_001146|:259278	D:2	1	G:A	9506914	AH15606	AH15608
156	2	gd2-1_ggd2-1	ref|NC_001146|:287062	D:2	1	T:G	9534698	AH15606	AH15608
156	2	gd2-1_ggd2-1	ref|NC_001146|:287498	D:2	1	G:A	9535134	AH15606	AH15608
156	2	gd2-1_ggd2-1	ref|NC_001146|:344295	D:2	1	A:T	9591931	AH15606	AH15608
156	2	gd2-1_ggd2-1	ref|NC_001146|:508739	D:2	1	T:G	9756375	AH15606	AH15608
156	2	gd2-1_ggd2-1	ref|NC_001146|:576414	D:2	1	G:A	9824050	AH15606	AH15608
156	2	gd2-1_ggd2-1	ref|NC_001146|:7210	D:2	1	C:T	9254846	AH15606	AH15608
156	2	gd2-1_ggd2-1	ref|NC_001146|:752521	D:2	1	T:A	10000157	AH15606	AH15608
156	2	gd2-1_ggd2-1	ref|NC_001146|:769062	D:2	1	T:C	10016698	AH15606	AH15608
156	2	gd2-1_ggd2-1	ref|NC_001146|:777632	D:2	1	G:A	10025268	AH15606	AH15608
156	2	gd2-1_ggd2-1	ref|NC_001147|:1063572	D:2	1	G:A	11095541	AH15606	AH15608
156	2	gd2-1_ggd2-1	ref|NC_001147|:295688	D:2	1	C:A	10327657	AH15606	AH15608
156	2	gd2-1_ggd2-1	ref|NC_001147|:457168	D:2	1	T:C	10489137	AH15606	AH15608
156	2	gd2-1_ggd2-1	ref|NC_001147|:493320	D:2	1	T:C	10525289	AH15606	AH15608
156	2	gd2-1_ggd2-1	ref|NC_001147|:573004	D:2	1	G:A	10604973	AH15606	AH15608
156	2	gd2-1_ggd2-1	ref|NC_001147|:689212	D:2	1	T:C	10721181	AH15606	AH15608
156	2	gd2-1_ggd2-1	ref|NC_001147|:792268	D:2	1	C:A	10824237	AH15606	AH15608
156	2	gd2-1_ggd2-1	ref|NC_001148|:103503	D:2	1	C:A	11226763	AH15606	AH15608
156	2	gd2-1_ggd2-1	ref|NC_001148|:319036	D:2	1	C:A	11442296	AH15606	AH15608
156	2	gd2-1_ggd2-1	ref|NC_001148|:457702	D:2	1	G:A	11580962	AH15606	AH15608
156	2	gd2-1_ggd2-1	ref|NC_001148|:518916	D:2	1	T:C	11642176	AH15606	AH15608
156	2	gd2-1_ggd2-1	ref|NC_001148|:581552	D:2	1	T:C	11704812	AH15606	AH15608
156	2	gd2-1_ggd2-1	ref|NC_001148|:643090	D:2	1	G:A	11766350	AH15606	AH15608
156	2	gd2-1_ggd2-1	ref|NC_001148|:894994	D:2	1	C:A	12018254	AH15606	AH15608
156	3	d3_gd3-2	ref|NC_001133|:34590	D:1	2	G:A	34590	AH15609	AH15611
156	3	d3_gd3-2	ref|NC_001133|:92902	D:1	2	G:A	92902	AH15609	AH15611
156	3	d3_gd3-2	ref|NC_001134|:802865	D:1	2	G:A	1033083	AH15609	AH15611
156	3	d3_gd3-2	ref|NC_001135|:189910	D:1	2	C:T	1233312	AH15609	AH15611
156	3	d3_gd3-2	ref|NC_001136|:1030078	D:1	2	G:A	2390100	AH15609	AH15611
156	3	d3_gd3-2	ref|NC_001136|:1090439	D:1	2	G:A	2450461	AH15609	AH15611
156	3	d3_gd3-2	ref|NC_001136|:1428127	D:1	2	C:A	2788149	AH15609	AH15611
156	3	d3_gd3-2	ref|NC_001136|:268233	D:1	2	G:A	1628255	AH15609	AH15611
156	3	d3_gd3-2	ref|NC_001136|:48958	D:1	2	C:A	1408980	AH15609	AH15611
156	3	d3_gd3-2	ref|NC_001136|:87652	D:1	2	G:A	1447674	AH15609	AH15611
156	3	d3_gd3-2	ref|NC_001136|:87825	D:1	2	C:T	1447847	AH15609	AH15611
156	3	d3_gd3-2	ref|NC_001136|:968820	D:1	2	T:C	2328842	AH15609	AH15611
156	3	d3_gd3-2	ref|NC_001136|:97237	D:1	2	G:A	1457259	AH15609	AH15611
156	3	d3_gd3-2	ref|NC_001138|:5186	D:1	2	A:G	3474015	AH15609	AH15611
156	3	d3_gd3-2	ref|NC_001139|:166615	D:1	2	C:A	3905605	AH15609	AH15611
156	3	d3_gd3-2	ref|NC_001139|:267215	D:1	2	C:A	4006205	AH15609	AH15611
156	3	d3_gd3-2	ref|NC_001139|:303914	D:1	2	T:G	4042904	AH15609	AH15611
156	3	d3_gd3-2	ref|NC_001139|:419809	D:1	2	C:T	4158799	AH15609	AH15611
156	3	d3_gd3-2	ref|NC_001139|:455135	D:1	2	A:G	4194125	AH15609	AH15611
156	3	d3_gd3-2	ref|NC_001139|:727911	D:1	2	T:C	4466901	AH15609	AH15611
156	3	d3_gd3-2	ref|NC_001139|:744256	D:1	2	T:G	4483246	AH15609	AH15611
156	3	d3_gd3-2	ref|NC_001139|:751775	D:1	2	C:A	4490765	AH15609	AH15611
156	3	d3_gd3-2	ref|NC_001139|:850296	D:1	2	C:A	4589286	AH15609	AH15611
156	3	d3_gd3-2	ref|NC_001139|:930750	D:1	2	A:T	4669740	AH15609	AH15611
156	3	d3_gd3-2	ref|NC_001141|:138441	D:1	2	C:T	5531014	AH15609	AH15611
156	3	d3_gd3-2	ref|NC_001141|:152334	D:1	2	A:G	5544907	AH15609	AH15611
156	3	d3_gd3-2	ref|NC_001141|:227957	D:1	2	A:T	5620530	AH15609	AH15611
156	3	d3_gd3-2	ref|NC_001141|:257514	D:1	2	C:T	5650087	AH15609	AH15611
156	3	d3_gd3-2	ref|NC_001141|:388049	D:1	2	G:T	5780622	AH15609	AH15611
156	3	d3_gd3-2	ref|NC_001141|:39009	D:1	2	T:A	5431582	AH15609	AH15611
156	3	d3_gd3-2	ref|NC_001141|:76900	D:1	2	C:A	5469473	AH15609	AH15611
156	3	d3_gd3-2	ref|NC_001142|:145948	D:1	2	G:T	5978409	AH15609	AH15611
156	3	d3_gd3-2	ref|NC_001142|:157493	D:1	2	C:T	5989954	AH15609	AH15611
156	3	d3_gd3-2	ref|NC_001142|:183248	D:1	2	A:G	6015709	AH15609	AH15611
156	3	d3_gd3-2	ref|NC_001142|:196194	D:1	2	A:G	6028655	AH15609	AH15611
156	3	d3_gd3-2	ref|NC_001142|:513569	D:1	2	C:T	6346030	AH15609	AH15611
156	3	d3_gd3-2	ref|NC_001142|:583223	D:1	2	C:T	6415684	AH15609	AH15611
156	3	d3_gd3-2	ref|NC_001143|:127419	D:1	2	G:A	6705631	AH15609	AH15611
156	3	d3_gd3-2	ref|NC_001143|:213677	D:1	2	G:A	6791889	AH15609	AH15611
156	3	d3_gd3-2	ref|NC_001143|:400174	D:1	2	C:T	6978386	AH15609	AH15611
156	3	d3_gd3-2	ref|NC_001143|:549346	D:1	2	T:C	7127558	AH15609	AH15611
156	3	d3_gd3-2	ref|NC_001143|:592319	D:1	2	T:C	7170531	AH15609	AH15611
156	3	d3_gd3-2	ref|NC_001143|:613824	D:1	2	A:T	7192036	AH15609	AH15611
156	3	d3_gd3-2	ref|NC_001143|:613887	D:1	2	G:A	7192099	AH15609	AH15611
156	3	d3_gd3-2	ref|NC_001143|:618560	D:1	2	C:T	7196772	AH15609	AH15611
156	3	d3_gd3-2	ref|NC_001143|:66264	D:1	2	T:C	6644476	AH15609	AH15611
156	3	d3_gd3-2	ref|NC_001145|:118807	D:1	2	A:G	8442012	AH15609	AH15611
156	3	d3_gd3-2	ref|NC_001145|:194709	D:1	2	G:A	8517914	AH15609	AH15611
156	3	d3_gd3-2	ref|NC_001145|:215258	D:1	2	G:T	8538463	AH15609	AH15611
156	3	d3_gd3-2	ref|NC_001145|:257614	D:1	2	G:T	8580819	AH15609	AH15611
156	3	d3_gd3-2	ref|NC_001145|:419937	D:1	2	A:G	8743142	AH15609	AH15611
156	3	d3_gd3-2	ref|NC_001145|:435065	D:1	2	G:A	8758270	AH15609	AH15611
156	3	d3_gd3-2	ref|NC_001145|:441004	D:1	2	T:C	8764209	AH15609	AH15611
156	3	d3_gd3-2	ref|NC_001145|:549665	D:1	2	G:A	8872870	AH15609	AH15611
156	3	d3_gd3-2	ref|NC_001145|:618135	D:1	2	G:A	8941340	AH15609	AH15611
156	3	d3_gd3-2	ref|NC_001145|:686439	D:1	2	G:T	9009644	AH15609	AH15611
156	3	d3_gd3-2	ref|NC_001145|:717440	D:1	2	G:A	9040645	AH15609	AH15611
156	3	d3_gd3-2	ref|NC_001145|:792624	D:1	2	G:T	9115829	AH15609	AH15611
156	3	d3_gd3-2	ref|NC_001146|:320176	D:1	2	G:T	9567812	AH15609	AH15611
156	3	d3_gd3-2	ref|NC_001146|:542630	D:1	2	A:C	9790266	AH15609	AH15611
156	3	d3_gd3-2	ref|NC_001147|:1029281	D:1	2	C:T	11061250	AH15609	AH15611
156	3	d3_gd3-2	ref|NC_001147|:1049617	D:1	2	C:T	11081586	AH15609	AH15611
156	3	d3_gd3-2	ref|NC_001147|:306836	D:1	2	G:T	10338805	AH15609	AH15611
156	3	d3_gd3-2	ref|NC_001147|:732847	D:1	2	C:T	10764816	AH15609	AH15611
156	3	d3_gd3-2	ref|NC_001147|:905243	D:1	2	A:G	10937212	AH15609	AH15611
156	3	d3_gd3-2	ref|NC_001147|:968000	D:1	2	A:G	10999969	AH15609	AH15611
156	3	d3_gd3-2	ref|NC_001148|:451198	D:1	2	C:T	11574458	AH15609	AH15611
156	3	d3_gd3-2	ref|NC_001148|:503444	D:1	2	A:C	11626704	AH15609	AH15611
156	3	d3_gd3-2	ref|NC_001148|:549599	D:1	2	A:T	11672859	AH15609	AH15611
156	3	d3_gd3-2	ref|NC_001148|:72239	D:1	2	C:T	11195499	AH15609	AH15611
156	3	d3_gd3-2	ref|NC_001148|:746682	D:1	2	C:T	11869942	AH15609	AH15611
156	3	d4_gd4-1	ref|NC_001133|:107866	M:1	2	G:T	107866	AH15613	AH15614
156	3	d4_gd4-1	ref|NC_001133|:150189	M:1	2	G:T	150189	AH15613	AH15614
156	3	d4_gd4-1	ref|NC_001133|:41248	M:1	2	G:T	41248	AH15613	AH15614
156	3	d4_gd4-1	ref|NC_001134|:196043	M:1	2	G:A	426261	AH15613	AH15614
156	3	d4_gd4-1	ref|NC_001134|:552413	M:1	2	C:T	782631	AH15613	AH15614
156	3	d4_gd4-1	ref|NC_001137|:10598	M:1	2	A:C	2902553	AH15613	AH15614
156	3	d4_gd4-1	ref|NC_001137|:396517	M:1	2	C:T	3288472	AH15613	AH15614
156	3	d4_gd4-1	ref|NC_001137|:464402	M:1	2	A:G	3356357	AH15613	AH15614
156	3	d4_gd4-1	ref|NC_001137|:57907	M:1	2	C:T	2949862	AH15613	AH15614
156	3	d4_gd4-1	ref|NC_001137|:93522	M:1	2	C:T	2985477	AH15613	AH15614
156	3	d4_gd4-1	ref|NC_001138|:134804	M:1	2	G:A	3603633	AH15613	AH15614
156	3	d4_gd4-1	ref|NC_001138|:87910	M:1	2	A:G	3556739	AH15613	AH15614
156	3	d4_gd4-1	ref|NC_001139|:1017482	M:1	2	T:A	4756472	AH15613	AH15614
156	3	d4_gd4-1	ref|NC_001139|:230313	M:1	2	T:C	3969303	AH15613	AH15614
156	3	d4_gd4-1	ref|NC_001139|:370833	M:1	2	C:T	4109823	AH15613	AH15614
156	3	d4_gd4-1	ref|NC_001139|:459195	M:1	2	A:G	4198185	AH15613	AH15614
156	3	d4_gd4-1	ref|NC_001139|:659047	M:1	2	A:C	4398037	AH15613	AH15614
156	3	d4_gd4-1	ref|NC_001139|:663373	M:1	2	C:A	4402363	AH15613	AH15614
156	3	d4_gd4-1	ref|NC_001139|:700610	M:1	2	C:T	4439600	AH15613	AH15614
156	3	d4_gd4-1	ref|NC_001139|:715678	M:1	2	G:A	4454668	AH15613	AH15614
156	3	d4_gd4-1	ref|NC_001139|:842414	M:1	2	T:C	4581404	AH15613	AH15614
156	3	d4_gd4-1	ref|NC_001139|:863019	M:1	2	T:A	4602009	AH15613	AH15614
156	3	d4_gd4-1	ref|NC_001139|:926192	M:1	2	G:A	4665182	AH15613	AH15614
156	3	d4_gd4-1	ref|NC_001139|:930797	M:1	2	T:C	4669787	AH15613	AH15614
156	3	d4_gd4-1	ref|NC_001139|:941561	M:1	2	T:C	4680551	AH15613	AH15614
156	3	d4_gd4-1	ref|NC_001139|:953911	M:1	2	C:T	4692901	AH15613	AH15614
156	3	d4_gd4-1	ref|NC_001143|:14055	M:1	2	A:G	6592267	AH15613	AH15614
156	3	d4_gd4-1	ref|NC_001145|:179975	M:1	2	C:T	8503180	AH15613	AH15614
156	3	d4_gd4-1	ref|NC_001145|:228964	M:1	2	T:C	8552169	AH15613	AH15614
156	3	d4_gd4-1	ref|NC_001145|:25899	M:1	2	A:T	8349104	AH15613	AH15614
156	3	d4_gd4-1	ref|NC_001145|:267444	M:1	2	G:A	8590649	AH15613	AH15614
156	3	d4_gd4-1	ref|NC_001145|:271680	M:1	2	C:T	8594885	AH15613	AH15614
156	3	d4_gd4-1	ref|NC_001145|:457847	M:1	2	T:C	8781052	AH15613	AH15614
156	3	d4_gd4-1	ref|NC_001145|:488423	M:1	2	T:A	8811628	AH15613	AH15614
156	3	d4_gd4-1	ref|NC_001145|:540037	M:1	2	C:A	8863242	AH15613	AH15614
156	3	d4_gd4-1	ref|NC_001145|:630231	M:1	2	G:A	8953436	AH15613	AH15614
156	3	d4_gd4-1	ref|NC_001145|:662035	M:1	2	G:A	8985240	AH15613	AH15614
156	3	d4_gd4-1	ref|NC_001145|:843777	M:1	2	G:A	9166982	AH15613	AH15614
156	3	d4_gd4-1	ref|NC_001145|:857467	M:1	2	C:A	9180672	AH15613	AH15614
156	3	d4_gd4-1	ref|NC_001145|:902590	M:1	2	G:A	9225795	AH15613	AH15614
156	3	d4_gd4-1	ref|NC_001146|:200661	M:1	2	G:A	9448297	AH15613	AH15614
156	3	d4_gd4-1	ref|NC_001146|:502452	M:1	2	T:G	9750088	AH15613	AH15614
156	3	d4_gd4-1	ref|NC_001146|:617264	M:1	2	C:A	9864900	AH15613	AH15614
156	3	d4_gd4-1	ref|NC_001146|:747629	M:1	2	G:A	9995265	AH15613	AH15614
156	3	d4_gd4-1	ref|NC_001147|:1006058	M:1	2	C:A	11038027	AH15613	AH15614
156	3	d4_gd4-1	ref|NC_001147|:133853	M:1	2	G:A	10165822	AH15613	AH15614
156	3	d4_gd4-1	ref|NC_001147|:140709	M:1	2	C:A	10172678	AH15613	AH15614
156	3	d4_gd4-1	ref|NC_001147|:175420	M:1	2	G:A	10207389	AH15613	AH15614
156	3	d4_gd4-1	ref|NC_001147|:228704	M:1	2	T:C	10260673	AH15613	AH15614
156	3	d4_gd4-1	ref|NC_001147|:247014	M:1	2	G:A	10278983	AH15613	AH15614
156	3	d4_gd4-1	ref|NC_001147|:287606	M:1	2	T:C	10319575	AH15613	AH15614
156	3	d4_gd4-1	ref|NC_001147|:302616	M:1	2	G:A	10334585	AH15613	AH15614
156	3	d4_gd4-1	ref|NC_001147|:384724	M:1	2	C:A	10416693	AH15613	AH15614
156	3	d4_gd4-1	ref|NC_001147|:43010	M:1	2	C:A	10074979	AH15613	AH15614
156	3	d4_gd4-1	ref|NC_001147|:439065	M:1	2	T:C	10471034	AH15613	AH15614
156	3	d4_gd4-1	ref|NC_001147|:448361	M:1	2	G:A	10480330	AH15613	AH15614
156	3	d4_gd4-1	ref|NC_001147|:475926	M:1	2	G:A	10507895	AH15613	AH15614
156	3	d4_gd4-1	ref|NC_001147|:498513	M:1	2	C:A	10530482	AH15613	AH15614
156	3	d4_gd4-1	ref|NC_001147|:545495	M:1	2	T:C	10577464	AH15613	AH15614
156	3	d4_gd4-1	ref|NC_001147|:571840	M:1	2	T:C	10603809	AH15613	AH15614
156	3	d4_gd4-1	ref|NC_001147|:573118	M:1	2	G:A	10605087	AH15613	AH15614
156	3	d4_gd4-1	ref|NC_001147|:607892	M:1	2	T:C	10639861	AH15613	AH15614
156	3	d4_gd4-1	ref|NC_001147|:688058	M:1	2	A:T	10720027	AH15613	AH15614
156	3	d4_gd4-1	ref|NC_001147|:695902	M:1	2	G:A	10727871	AH15613	AH15614
156	3	d4_gd4-1	ref|NC_001147|:781226	M:1	2	C:T	10813195	AH15613	AH15614
156	3	d4_gd4-1	ref|NC_001147|:886838	M:1	2	G:A	10918807	AH15613	AH15614
156	3	d4_gd4-1	ref|NC_001147|:91557	M:1	2	C:A	10123526	AH15613	AH15614
156	3	d4_gd4-1	ref|NC_001148|:130043	M:1	2	A:T	11253303	AH15613	AH15614
156	3	d4_gd4-1	ref|NC_001148|:332623	M:1	2	C:A	11455883	AH15613	AH15614
156	3	d4_gd4-1	ref|NC_001148|:345680	M:1	2	G:A	11468940	AH15613	AH15614
156	3	d4_gd4-1	ref|NC_001148|:390064	M:1	2	G:A	11513324	AH15613	AH15614
156	3	d4_gd4-1	ref|NC_001148|:390162	M:1	2	T:C	11513422	AH15613	AH15614
156	3	d4_gd4-1	ref|NC_001148|:472274	M:1	2	T:C	11595534	AH15613	AH15614
156	3	d4_gd4-1	ref|NC_001148|:516682	M:1	2	A:T	11639942	AH15613	AH15614
156	3	d4_gd4-1	ref|NC_001148|:517102	M:1	2	A:T	11640362	AH15613	AH15614
156	3	d4_gd4-1	ref|NC_001148|:637022	M:1	2	C:T	11760282	AH15613	AH15614
156	3	d4_gd4-1	ref|NC_001148|:691394	M:1	2	G:A	11814654	AH15613	AH15614
156	3	d4_gd4-1	ref|NC_001148|:791636	M:1	2	G:A	11914896	AH15613	AH15614
156	3	d4_gd4-1	ref|NC_001148|:822187	M:1	2	C:A	11945447	AH15613	AH15614
156	3	d4_gd4-1	ref|NC_001148|:888838	M:1	2	T:C	12012098	AH15613	AH15614
156	3	d5_d6	ref|NC_001134|:295833	M:2	2	A:T	526051	AH15617	AH15621
156	3	d5_d6	ref|NC_001135|:172620	M:2	2	G:A	1216022	AH15617	AH15621
156	3	d5_d6	ref|NC_001135|:211355	M:2	2	A:G	1254757	AH15617	AH15621
156	3	d5_d6	ref|NC_001135|:223957	M:2	2	C:T	1267359	AH15617	AH15621
156	3	d5_d6	ref|NC_001136|:1000294	M:2	2	G:T	2360316	AH15617	AH15621
156	3	d5_d6	ref|NC_001136|:103346	M:2	2	G:T	1463368	AH15617	AH15621
156	3	d5_d6	ref|NC_001136|:1061328	M:2	2	C:A	2421350	AH15617	AH15621
156	3	d5_d6	ref|NC_001136|:1115290	M:2	2	C:T	2475312	AH15617	AH15621
156	3	d5_d6	ref|NC_001136|:1341724	M:2	2	C:T	2701746	AH15617	AH15621
156	3	d5_d6	ref|NC_001136|:1343750	M:2	2	G:T	2703772	AH15617	AH15621
156	3	d5_d6	ref|NC_001136|:1439300	M:2	2	A:G	2799322	AH15617	AH15621
156	3	d5_d6	ref|NC_001136|:1452580	M:2	2	C:T	2812602	AH15617	AH15621
156	3	d5_d6	ref|NC_001136|:1459894	M:2	2	C:T	2819916	AH15617	AH15621
156	3	d5_d6	ref|NC_001136|:202677	M:2	2	G:T	1562699	AH15617	AH15621
156	3	d5_d6	ref|NC_001136|:287412	M:2	2	T:A	1647434	AH15617	AH15621
156	3	d5_d6	ref|NC_001136|:296766	M:2	2	C:T	1656788	AH15617	AH15621
156	3	d5_d6	ref|NC_001136|:298547	M:2	2	G:T	1658569	AH15617	AH15621
156	3	d5_d6	ref|NC_001136|:315907	M:2	2	A:G	1675929	AH15617	AH15621
156	3	d5_d6	ref|NC_001136|:393632	M:2	2	A:G	1753654	AH15617	AH15621
156	3	d5_d6	ref|NC_001136|:454375	M:2	2	G:T	1814397	AH15617	AH15621
156	3	d5_d6	ref|NC_001136|:461109	M:2	2	C:T	1821131	AH15617	AH15621
156	3	d5_d6	ref|NC_001136|:689486	M:2	2	G:T	2049508	AH15617	AH15621
156	3	d5_d6	ref|NC_001136|:746813	M:2	2	G:T	2106835	AH15617	AH15621
156	3	d5_d6	ref|NC_001136|:798797	M:2	2	C:T	2158819	AH15617	AH15621
156	3	d5_d6	ref|NC_001136|:862997	M:2	2	C:T	2223019	AH15617	AH15621
156	3	d5_d6	ref|NC_001136|:893388	M:2	2	A:C	2253410	AH15617	AH15621
156	3	d5_d6	ref|NC_001136|:911978	M:2	2	A:G	2272000	AH15617	AH15621
156	3	d5_d6	ref|NC_001136|:95637	M:2	2	G:T	1455659	AH15617	AH15621
156	3	d5_d6	ref|NC_001137|:499796	M:2	2	C:A	3391751	AH15617	AH15621
156	3	d5_d6	ref|NC_001137|:522626	M:2	2	T:C	3414581	AH15617	AH15621
156	3	d5_d6	ref|NC_001140|:134868	M:2	2	G:A	4964798	AH15617	AH15621
156	3	d5_d6	ref|NC_001140|:145230	M:2	2	C:A	4975160	AH15617	AH15621
156	3	d5_d6	ref|NC_001140|:332101	M:2	2	T:C	5162031	AH15617	AH15621
156	3	d5_d6	ref|NC_001140|:365774	M:2	2	C:A	5195704	AH15617	AH15621
156	3	d5_d6	ref|NC_001140|:479999	M:2	2	G:A	5309929	AH15617	AH15621
156	3	d5_d6	ref|NC_001140|:72790	M:2	2	G:A	4902720	AH15617	AH15621
156	3	d5_d6	ref|NC_001141|:130963	M:2	2	G:T	5523536	AH15617	AH15621
156	3	d5_d6	ref|NC_001141|:189824	M:2	2	C:T	5582397	AH15617	AH15621
156	3	d5_d6	ref|NC_001141|:29336	M:2	2	A:G	5421909	AH15617	AH15621
156	3	d5_d6	ref|NC_001141|:405596	M:2	2	A:G	5798169	AH15617	AH15621
156	3	d5_d6	ref|NC_001141|:439337	M:2	2	T:C	5831910	AH15617	AH15621
156	3	d5_d6	ref|NC_001141|:86014	M:2	2	C:T	5478587	AH15617	AH15621
156	3	d5_d6	ref|NC_001142|:211035	M:2	2	T:G	6043496	AH15617	AH15621
156	3	d5_d6	ref|NC_001142|:469716	M:2	2	G:A	6302177	AH15617	AH15621
156	3	d5_d6	ref|NC_001142|:628244	M:2	2	T:C	6460705	AH15617	AH15621
156	3	d5_d6	ref|NC_001143|:137723	M:2	2	C:T	6715935	AH15617	AH15621
156	3	d5_d6	ref|NC_001143|:298742	M:2	2	C:T	6876954	AH15617	AH15621
156	3	d5_d6	ref|NC_001143|:30774	M:2	2	C:T	6608986	AH15617	AH15621
156	3	d5_d6	ref|NC_001143|:407665	M:2	2	A:G	6985877	AH15617	AH15621
156	3	d5_d6	ref|NC_001143|:43262	M:2	2	C:T	6621474	AH15617	AH15621
156	3	d5_d6	ref|NC_001143|:439050	M:2	2	A:G	7017262	AH15617	AH15621
156	3	d5_d6	ref|NC_001143|:4712	M:2	2	C:T	6582924	AH15617	AH15621
156	3	d5_d6	ref|NC_001143|:499366	M:2	2	A:G	7077578	AH15617	AH15621
156	3	d5_d6	ref|NC_001143|:573574	M:2	2	A:C	7151786	AH15617	AH15621
156	3	d5_d6	ref|NC_001143|:600566	M:2	2	C:T	7178778	AH15617	AH15621
156	3	d5_d6	ref|NC_001143|:635839	M:2	2	A:G	7214051	AH15617	AH15621
156	3	d5_d6	ref|NC_001143|:93119	M:2	2	C:T	6671331	AH15617	AH15621
156	3	d5_d6	ref|NC_001144|:180003	M:2	2	T:G	7425031	AH15617	AH15621
156	3	d5_d6	ref|NC_001144|:208961	M:2	2	T:C	7453989	AH15617	AH15621
156	3	d5_d6	ref|NC_001144|:238024	M:2	2	T:C	7483052	AH15617	AH15621
156	3	d5_d6	ref|NC_001144|:246306	M:2	2	G:A	7491334	AH15617	AH15621
156	3	d5_d6	ref|NC_001144|:255109	M:2	2	C:T	7500137	AH15617	AH15621
156	3	d5_d6	ref|NC_001144|:271244	M:2	2	G:A	7516272	AH15617	AH15621
156	3	d5_d6	ref|NC_001144|:273275	M:2	2	G:A	7518303	AH15617	AH15621
156	3	d5_d6	ref|NC_001144|:537082	M:2	2	T:C	7782110	AH15617	AH15621
156	3	d5_d6	ref|NC_001144|:674096	M:2	2	C:A	7919124	AH15617	AH15621
156	3	d5_d6	ref|NC_001144|:735674	M:2	2	C:A	7980702	AH15617	AH15621
156	3	d5_d6	ref|NC_001144|:902622	M:2	2	T:C	8147650	AH15617	AH15621
156	3	d5_d6	ref|NC_001146|:213887	M:2	2	T:C	9461523	AH15617	AH15621
156	3	d5_d6	ref|NC_001146|:291175	M:2	2	T:G	9538811	AH15617	AH15621
156	3	d5_d6	ref|NC_001146|:334086	M:2	2	C:A	9581722	AH15617	AH15621
156	3	d5_d6	ref|NC_001146|:339001	M:2	2	C:A	9586637	AH15617	AH15621
156	3	d5_d6	ref|NC_001146|:415986	M:2	2	G:A	9663622	AH15617	AH15621
156	3	d5_d6	ref|NC_001146|:681612	M:2	2	G:A	9929248	AH15617	AH15621
156	3	d5_d6	ref|NC_001146|:746841	M:2	2	G:A	9994477	AH15617	AH15621
156	3	d5_d6	ref|NC_001142|:244352	M:2	2	C:A	6076813	AH15617	AH15618
156	3	gd3-1_ggd3-1	ref|NC_001133|:9205	D:2	2	G:T	9205	AH15610	AH15612
156	3	gd3-1_ggd3-1	ref|NC_001134|:180340	D:2	2	G:A	410558	AH15610	AH15612
156	3	gd3-1_ggd3-1	ref|NC_001134|:220385	D:2	2	A:C	450603	AH15610	AH15612
156	3	gd3-1_ggd3-1	ref|NC_001134|:323678	D:2	2	C:T	553896	AH15610	AH15612
156	3	gd3-1_ggd3-1	ref|NC_001134|:483311	D:2	2	C:T	713529	AH15610	AH15612
156	3	gd3-1_ggd3-1	ref|NC_001134|:611153	D:2	2	A:G	841371	AH15610	AH15612
156	3	gd3-1_ggd3-1	ref|NC_001134|:691471	D:2	2	T:A	921689	AH15610	AH15612
156	3	gd3-1_ggd3-1	ref|NC_001134|:702585	D:2	2	C:T	932803	AH15610	AH15612
156	3	gd3-1_ggd3-1	ref|NC_001134|:751497	D:2	2	C:T	981715	AH15610	AH15612
156	3	gd3-1_ggd3-1	ref|NC_001134|:794624	D:2	2	C:T	1024842	AH15610	AH15612
156	3	gd3-1_ggd3-1	ref|NC_001135|:249520	D:2	2	T:C	1292922	AH15610	AH15612
156	3	gd3-1_ggd3-1	ref|NC_001136|:1183866	D:2	2	C:T	2543888	AH15610	AH15612
156	3	gd3-1_ggd3-1	ref|NC_001136|:150349	D:2	2	G:A	1510371	AH15610	AH15612
156	3	gd3-1_ggd3-1	ref|NC_001136|:1505615	D:2	2	T:C	2865637	AH15610	AH15612
156	3	gd3-1_ggd3-1	ref|NC_001136|:163281	D:2	2	T:G	1523303	AH15610	AH15612
156	3	gd3-1_ggd3-1	ref|NC_001136|:919613	D:2	2	G:A	2279635	AH15610	AH15612
156	3	gd3-1_ggd3-1	ref|NC_001136|:942512	D:2	2	A:T	2302534	AH15610	AH15612
156	3	gd3-1_ggd3-1	ref|NC_001137|:259698	D:2	2	A:G	3151653	AH15610	AH15612
156	3	gd3-1_ggd3-1	ref|NC_001137|:334435	D:2	2	T:C	3226390	AH15610	AH15612
156	3	gd3-1_ggd3-1	ref|NC_001137|:406994	D:2	2	C:T	3298949	AH15610	AH15612
156	3	gd3-1_ggd3-1	ref|NC_001137|:561936	D:2	2	A:T	3453891	AH15610	AH15612
156	3	gd3-1_ggd3-1	ref|NC_001138|:16542	D:2	2	T:C	3485371	AH15610	AH15612
156	3	gd3-1_ggd3-1	ref|NC_001138|:267608	D:2	2	T:C	3736437	AH15610	AH15612
156	3	gd3-1_ggd3-1	ref|NC_001140|:129810	D:2	2	C:T	4959740	AH15610	AH15612
156	3	gd3-1_ggd3-1	ref|NC_001140|:407701	D:2	2	A:G	5237631	AH15610	AH15612
156	3	gd3-1_ggd3-1	ref|NC_001140|:435309	D:2	2	A:G	5265239	AH15610	AH15612
156	3	gd3-1_ggd3-1	ref|NC_001140|:439528	D:2	2	A:G	5269458	AH15610	AH15612
156	3	gd3-1_ggd3-1	ref|NC_001140|:440946	D:2	2	A:G	5270876	AH15610	AH15612
156	3	gd3-1_ggd3-1	ref|NC_001140|:48027	D:2	2	C:T	4877957	AH15610	AH15612
156	3	gd3-1_ggd3-1	ref|NC_001140|:493222	D:2	2	G:T	5323152	AH15610	AH15612
156	3	gd3-1_ggd3-1	ref|NC_001142|:143374	D:2	2	A:T	5975835	AH15610	AH15612
156	3	gd3-1_ggd3-1	ref|NC_001142|:267581	D:2	2	G:T	6100042	AH15610	AH15612
156	3	gd3-1_ggd3-1	ref|NC_001142|:437438	D:2	2	A:G	6269899	AH15610	AH15612
156	3	gd3-1_ggd3-1	ref|NC_001144|:205769	D:2	2	G:T	7450797	AH15610	AH15612
156	3	gd3-1_ggd3-1	ref|NC_001144|:284702	D:2	2	A:C	7529730	AH15610	AH15612
156	3	gd3-1_ggd3-1	ref|NC_001144|:353971	D:2	2	C:T	7598999	AH15610	AH15612
156	3	gd3-1_ggd3-1	ref|NC_001144|:496302	D:2	2	C:T	7741330	AH15610	AH15612
156	3	gd3-1_ggd3-1	ref|NC_001144|:583898	D:2	2	A:G	7828926	AH15610	AH15612
156	3	gd3-1_ggd3-1	ref|NC_001144|:711399	D:2	2	T:A	7956427	AH15610	AH15612
156	3	gd3-1_ggd3-1	ref|NC_001144|:739136	D:2	2	A:G	7984164	AH15610	AH15612
156	3	gd3-1_ggd3-1	ref|NC_001144|:787699	D:2	2	G:T	8032727	AH15610	AH15612
156	3	gd3-1_ggd3-1	ref|NC_001144|:887968	D:2	2	C:T	8132996	AH15610	AH15612
156	3	gd3-1_ggd3-1	ref|NC_001144|:998797	D:2	2	A:G	8243825	AH15610	AH15612
156	3	gd3-1_ggd3-1	ref|NC_001146|:189860	D:2	2	C:T	9437496	AH15610	AH15612
156	3	gd3-1_ggd3-1	ref|NC_001146|:23873	D:2	2	G:T	9271509	AH15610	AH15612
156	3	gd3-1_ggd3-1	ref|NC_001146|:391049	D:2	2	C:T	9638685	AH15610	AH15612
156	3	gd3-1_ggd3-1	ref|NC_001146|:435262	D:2	2	T:A	9682898	AH15610	AH15612
156	3	gd3-1_ggd3-1	ref|NC_001146|:480359	D:2	2	G:T	9727995	AH15610	AH15612
156	3	gd3-1_ggd3-1	ref|NC_001147|:276065	D:2	2	A:G	10308034	AH15610	AH15612
156	3	gd3-1_ggd3-1	ref|NC_001147|:334711	D:2	2	C:T	10366680	AH15610	AH15612
156	3	gd3-1_ggd3-1	ref|NC_001147|:369829	D:2	2	A:G	10401798	AH15610	AH15612
156	3	gd3-1_ggd3-1	ref|NC_001147|:650138	D:2	2	C:T	10682107	AH15610	AH15612
156	3	gd3-1_ggd3-1	ref|NC_001147|:80210	D:2	2	C:T	10112179	AH15610	AH15612
156	3	gd3-1_ggd3-1	ref|NC_001147|:820126	D:2	2	G:T	10852095	AH15610	AH15612
156	3	gd3-1_ggd3-1	ref|NC_001147|:824999	D:2	2	A:G	10856968	AH15610	AH15612
156	3	gd3-1_ggd3-1	ref|NC_001147|:968875	D:2	2	T:C	11000844	AH15610	AH15612
156	3	gd3-1_ggd3-1	ref|NC_001148|:319904	D:2	2	G:T	11443164	AH15610	AH15612
156	3	gd3-1_ggd3-1	ref|NC_001148|:369748	D:2	2	G:A	11493008	AH15610	AH15612
156	3	gd3-1_ggd3-1	ref|NC_001148|:599033	D:2	2	A:G	11722293	AH15610	AH15612
156	3	gd3-1_ggd3-1	ref|NC_001148|:627746	D:2	2	C:T	11751006	AH15610	AH15612
156	3	gd3-1_ggd3-1	ref|NC_001148|:680283	D:2	2	A:C	11803543	AH15610	AH15612
156	4	d4_gd4-2	ref|NC_001134|:106609	D:1	3	G:A	336827	AH15613	AH15615
156	4	d4_gd4-2	ref|NC_001134|:430358	D:1	3	G:A	660576	AH15613	AH15615
156	4	d4_gd4-2	ref|NC_001134|:497680	D:1	3	G:A	727898	AH15613	AH15615
156	4	d4_gd4-2	ref|NC_001134|:551661	D:1	3	G:A	781879	AH15613	AH15615
156	4	d4_gd4-2	ref|NC_001134|:707191	D:1	3	G:A	937409	AH15613	AH15615
156	4	d4_gd4-2	ref|NC_001134|:723068	D:1	3	C:A	953286	AH15613	AH15615
156	4	d4_gd4-2	ref|NC_001137|:104147	D:1	3	A:T	2996102	AH15613	AH15615
156	4	d4_gd4-2	ref|NC_001137|:159122	D:1	3	T:C	3051077	AH15613	AH15615
156	4	d4_gd4-2	ref|NC_001137|:199520	D:1	3	G:A	3091475	AH15613	AH15615
156	4	d4_gd4-2	ref|NC_001137|:206890	D:1	3	T:C	3098845	AH15613	AH15615
156	4	d4_gd4-2	ref|NC_001137|:227143	D:1	3	T:G	3119098	AH15613	AH15615
156	4	d4_gd4-2	ref|NC_001137|:308064	D:1	3	G:A	3200019	AH15613	AH15615
156	4	d4_gd4-2	ref|NC_001137|:340121	D:1	3	C:A	3232076	AH15613	AH15615
156	4	d4_gd4-2	ref|NC_001137|:365767	D:1	3	T:G	3257722	AH15613	AH15615
156	4	d4_gd4-2	ref|NC_001137|:383783	D:1	3	G:A	3275738	AH15613	AH15615
156	4	d4_gd4-2	ref|NC_001137|:518205	D:1	3	A:T	3410160	AH15613	AH15615
156	4	d4_gd4-2	ref|NC_001137|:529269	D:1	3	C:T	3421224	AH15613	AH15615
156	4	d4_gd4-2	ref|NC_001138|:125982	D:1	3	T:C	3594811	AH15613	AH15615
156	4	d4_gd4-2	ref|NC_001138|:15392	D:1	3	C:A	3484221	AH15613	AH15615
156	4	d4_gd4-2	ref|NC_001138|:264811	D:1	3	T:C	3733640	AH15613	AH15615
156	4	d4_gd4-2	ref|NC_001139|:1020401	D:1	3	C:T	4759391	AH15613	AH15615
156	4	d4_gd4-2	ref|NC_001139|:1047476	D:1	3	A:G	4786466	AH15613	AH15615
156	4	d4_gd4-2	ref|NC_001139|:1049778	D:1	3	C:T	4788768	AH15613	AH15615
156	4	d4_gd4-2	ref|NC_001139|:1053178	D:1	3	A:C	4792168	AH15613	AH15615
156	4	d4_gd4-2	ref|NC_001139|:268387	D:1	3	T:A	4007377	AH15613	AH15615
156	4	d4_gd4-2	ref|NC_001139|:385422	D:1	3	C:T	4124412	AH15613	AH15615
156	4	d4_gd4-2	ref|NC_001139|:406135	D:1	3	A:G	4145125	AH15613	AH15615
156	4	d4_gd4-2	ref|NC_001139|:505014	D:1	3	A:G	4244004	AH15613	AH15615
156	4	d4_gd4-2	ref|NC_001139|:532122	D:1	3	G:A	4271112	AH15613	AH15615
156	4	d4_gd4-2	ref|NC_001139|:587623	D:1	3	T:C	4326613	AH15613	AH15615
156	4	d4_gd4-2	ref|NC_001139|:75689	D:1	3	T:G	3814679	AH15613	AH15615
156	4	d4_gd4-2	ref|NC_001139|:856877	D:1	3	G:A	4595867	AH15613	AH15615
156	4	d4_gd4-2	ref|NC_001139|:857873	D:1	3	C:T	4596863	AH15613	AH15615
156	4	d4_gd4-2	ref|NC_001139|:865222	D:1	3	C:T	4604212	AH15613	AH15615
156	4	d4_gd4-2	ref|NC_001139|:881953	D:1	3	G:T	4620943	AH15613	AH15615
156	4	d4_gd4-2	ref|NC_001141|:299385	D:1	3	T:A	5691958	AH15613	AH15615
156	4	d4_gd4-2	ref|NC_001141|:308374	D:1	3	T:A	5700947	AH15613	AH15615
156	4	d4_gd4-2	ref|NC_001141|:352728	D:1	3	A:G	5745301	AH15613	AH15615
156	4	d4_gd4-2	ref|NC_001141|:412537	D:1	3	G:A	5805110	AH15613	AH15615
156	4	d4_gd4-2	ref|NC_001142|:246881	D:1	3	G:A	6079342	AH15613	AH15615
156	4	d4_gd4-2	ref|NC_001142|:263063	D:1	3	C:T	6095524	AH15613	AH15615
156	4	d4_gd4-2	ref|NC_001142|:489373	D:1	3	T:C	6321834	AH15613	AH15615
156	4	d4_gd4-2	ref|NC_001142|:705651	D:1	3	T:C	6538112	AH15613	AH15615
156	4	d4_gd4-2	ref|NC_001143|:139671	D:1	3	C:T	6717883	AH15613	AH15615
156	4	d4_gd4-2	ref|NC_001143|:196754	D:1	3	C:T	6774966	AH15613	AH15615
156	4	d4_gd4-2	ref|NC_001143|:274941	D:1	3	G:T	6853153	AH15613	AH15615
156	4	d4_gd4-2	ref|NC_001143|:299276	D:1	3	A:C	6877488	AH15613	AH15615
156	4	d4_gd4-2	ref|NC_001143|:300588	D:1	3	A:G	6878800	AH15613	AH15615
156	4	d4_gd4-2	ref|NC_001143|:441901	D:1	3	G:T	7020113	AH15613	AH15615
156	4	d4_gd4-2	ref|NC_001143|:497134	D:1	3	C:T	7075346	AH15613	AH15615
156	4	d4_gd4-2	ref|NC_001143|:508936	D:1	3	A:C	7087148	AH15613	AH15615
156	4	d4_gd4-2	ref|NC_001143|:550036	D:1	3	C:T	7128248	AH15613	AH15615
156	4	d4_gd4-2	ref|NC_001143|:602719	D:1	3	G:T	7180931	AH15613	AH15615
156	4	d4_gd4-2	ref|NC_001143|:89187	D:1	3	T:A	6667399	AH15613	AH15615
156	4	d4_gd4-2	ref|NC_001143|:96391	D:1	3	C:T	6674603	AH15613	AH15615
156	4	d4_gd4-2	ref|NC_001144|:1008448	D:1	3	T:C	8253476	AH15613	AH15615
156	4	d4_gd4-2	ref|NC_001144|:1010549	D:1	3	G:A	8255577	AH15613	AH15615
156	4	d4_gd4-2	ref|NC_001144|:15263	D:1	3	C:T	7260291	AH15613	AH15615
156	4	d4_gd4-2	ref|NC_001144|:241920	D:1	3	T:C	7486948	AH15613	AH15615
156	4	d4_gd4-2	ref|NC_001144|:258358	D:1	3	G:A	7503386	AH15613	AH15615
156	4	d4_gd4-2	ref|NC_001144|:261904	D:1	3	G:A	7506932	AH15613	AH15615
156	4	d4_gd4-2	ref|NC_001144|:269527	D:1	3	C:A	7514555	AH15613	AH15615
156	4	d4_gd4-2	ref|NC_001144|:554891	D:1	3	T:C	7799919	AH15613	AH15615
156	4	d4_gd4-2	ref|NC_001144|:636257	D:1	3	C:A	7881285	AH15613	AH15615
156	4	d4_gd4-2	ref|NC_001144|:671207	D:1	3	A:T	7916235	AH15613	AH15615
156	4	d4_gd4-2	ref|NC_001144|:693722	D:1	3	C:A	7938750	AH15613	AH15615
156	4	d4_gd4-2	ref|NC_001144|:812303	D:1	3	C:A	8057331	AH15613	AH15615
156	4	d4_gd4-2	ref|NC_001144|:824858	D:1	3	G:A	8069886	AH15613	AH15615
156	4	d4_gd4-2	ref|NC_001144|:825691	D:1	3	T:G	8070719	AH15613	AH15615
156	4	d4_gd4-2	ref|NC_001144|:846487	D:1	3	G:A	8091515	AH15613	AH15615
156	4	d4_gd4-2	ref|NC_001144|:848877	D:1	3	T:C	8093905	AH15613	AH15615
156	4	d4_gd4-2	ref|NC_001144|:889558	D:1	3	C:A	8134586	AH15613	AH15615
156	4	d4_gd4-2	ref|NC_001144|:897130	D:1	3	T:C	8142158	AH15613	AH15615
156	4	d4_gd4-2	ref|NC_001144|:955468	D:1	3	G:A	8200496	AH15613	AH15615
156	4	d4_gd4-2	ref|NC_001145|:14832	D:1	3	C:T	8338037	AH15613	AH15615
156	4	d4_gd4-2	ref|NC_001145|:18282	D:1	3	C:T	8341487	AH15613	AH15615
156	4	d4_gd4-2	ref|NC_001145|:336115	D:1	3	G:A	8659320	AH15613	AH15615
156	4	d4_gd4-2	ref|NC_001145|:514163	D:1	3	C:T	8837368	AH15613	AH15615
156	4	d4_gd4-2	ref|NC_001145|:721587	D:1	3	C:T	9044792	AH15613	AH15615
156	4	d4_gd4-2	ref|NC_001145|:733707	D:1	3	A:C	9056912	AH15613	AH15615
156	4	d4_gd4-2	ref|NC_001145|:91371	D:1	3	A:G	8414576	AH15613	AH15615
156	4	d4_gd4-2	ref|NC_001147|:104878	D:1	3	C:T	10136847	AH15613	AH15615
156	4	d4_gd4-2	ref|NC_001147|:401924	D:1	3	C:T	10433893	AH15613	AH15615
156	4	d4_gd4-2	ref|NC_001147|:559847	D:1	3	A:G	10591816	AH15613	AH15615
156	4	d4_gd4-2	ref|NC_001147|:938121	D:1	3	G:T	10970090	AH15613	AH15615
156	4	d4_gd4-2	ref|NC_001148|:200942	D:1	3	A:G	11324202	AH15613	AH15615
156	4	d4_gd4-2	ref|NC_001148|:25458	D:1	3	C:T	11148718	AH15613	AH15615
156	4	d4_gd4-2	ref|NC_001148|:495380	D:1	3	C:T	11618640	AH15613	AH15615
156	4	d4_gd4-2	ref|NC_001148|:543884	D:1	3	G:T	11667144	AH15613	AH15615
156	4	d4_gd4-2	ref|NC_001148|:764831	D:1	3	A:G	11888091	AH15613	AH15615
156	4	d5_gd5-1	ref|NC_001134|:356139	M:1	3	A:C	586357	AH15617	AH15618
156	4	d5_gd5-1	ref|NC_001134|:450850	M:1	3	G:T	681068	AH15617	AH15618
156	4	d5_gd5-1	ref|NC_001134|:485629	M:1	3	G:T	715847	AH15617	AH15618
156	4	d5_gd5-1	ref|NC_001134|:52424	M:1	3	A:C	282642	AH15617	AH15618
156	4	d5_gd5-1	ref|NC_001134|:790840	M:1	3	T:A	1021058	AH15617	AH15618
156	4	d5_gd5-1	ref|NC_001136|:1194165	M:1	3	C:A	2554187	AH15617	AH15618
156	4	d5_gd5-1	ref|NC_001136|:1374861	M:1	3	C:A	2734883	AH15617	AH15618
156	4	d5_gd5-1	ref|NC_001136|:246350	M:1	3	A:T	1606372	AH15617	AH15618
156	4	d5_gd5-1	ref|NC_001136|:272694	M:1	3	T:C	1632716	AH15617	AH15618
156	4	d5_gd5-1	ref|NC_001136|:363915	M:1	3	G:A	1723937	AH15617	AH15618
156	4	d5_gd5-1	ref|NC_001136|:467169	M:1	3	T:A	1827191	AH15617	AH15618
156	4	d5_gd5-1	ref|NC_001136|:830904	M:1	3	A:T	2190926	AH15617	AH15618
156	4	d5_gd5-1	ref|NC_001137|:273085	M:1	3	C:T	3165040	AH15617	AH15618
156	4	d5_gd5-1	ref|NC_001137|:349692	M:1	3	T:A	3241647	AH15617	AH15618
156	4	d5_gd5-1	ref|NC_001137|:352416	M:1	3	C:T	3244371	AH15617	AH15618
156	4	d5_gd5-1	ref|NC_001137|:396732	M:1	3	G:T	3288687	AH15617	AH15618
156	4	d5_gd5-1	ref|NC_001137|:482660	M:1	3	A:G	3374615	AH15617	AH15618
156	4	d5_gd5-1	ref|NC_001137|:89587	M:1	3	A:G	2981542	AH15617	AH15618
156	4	d5_gd5-1	ref|NC_001138|:61217	M:1	3	A:G	3530046	AH15617	AH15618
156	4	d5_gd5-1	ref|NC_001138|:85508	M:1	3	G:T	3554337	AH15617	AH15618
156	4	d5_gd5-1	ref|NC_001139|:1058149	M:1	3	G:T	4797139	AH15617	AH15618
156	4	d5_gd5-1	ref|NC_001139|:1082814	M:1	3	A:G	4821804	AH15617	AH15618
156	4	d5_gd5-1	ref|NC_001139|:195236	M:1	3	T:A	3934226	AH15617	AH15618
156	4	d5_gd5-1	ref|NC_001139|:199796	M:1	3	A:G	3938786	AH15617	AH15618
156	4	d5_gd5-1	ref|NC_001139|:252093	M:1	3	G:T	3991083	AH15617	AH15618
156	4	d5_gd5-1	ref|NC_001139|:272737	M:1	3	C:T	4011727	AH15617	AH15618
156	4	d5_gd5-1	ref|NC_001139|:278521	M:1	3	A:G	4017511	AH15617	AH15618
156	4	d5_gd5-1	ref|NC_001139|:474716	M:1	3	T:A	4213706	AH15617	AH15618
156	4	d5_gd5-1	ref|NC_001139|:54848	M:1	3	A:G	3793838	AH15617	AH15618
156	4	d5_gd5-1	ref|NC_001139|:57207	M:1	3	C:T	3796197	AH15617	AH15618
156	4	d5_gd5-1	ref|NC_001139|:97928	M:1	3	C:T	3836918	AH15617	AH15618
156	4	d5_gd5-1	ref|NC_001142|:216967	M:1	3	G:T	6049428	AH15617	AH15618
156	4	d5_gd5-1	ref|NC_001142|:226147	M:1	3	G:T	6058608	AH15617	AH15618
156	4	d5_gd5-1	ref|NC_001142|:365286	M:1	3	C:T	6197747	AH15617	AH15618
156	4	d5_gd5-1	ref|NC_001142|:47205	M:1	3	A:G	5879666	AH15617	AH15618
156	4	d5_gd5-1	ref|NC_001142|:680182	M:1	3	G:T	6512643	AH15617	AH15618
156	4	d5_gd5-1	ref|NC_001143|:112403	M:1	3	T:C	6690615	AH15617	AH15618
156	4	d5_gd5-1	ref|NC_001143|:155005	M:1	3	G:A	6733217	AH15617	AH15618
156	4	d5_gd5-1	ref|NC_001143|:228377	M:1	3	C:A	6806589	AH15617	AH15618
156	4	d5_gd5-1	ref|NC_001143|:314779	M:1	3	C:A	6892991	AH15617	AH15618
156	4	d5_gd5-1	ref|NC_001143|:320627	M:1	3	T:C	6898839	AH15617	AH15618
156	4	d5_gd5-1	ref|NC_001143|:464497	M:1	3	C:A	7042709	AH15617	AH15618
156	4	d5_gd5-1	ref|NC_001143|:476916	M:1	3	G:A	7055128	AH15617	AH15618
156	4	d5_gd5-1	ref|NC_001144|:131431	M:1	3	T:A	7376459	AH15617	AH15618
156	4	d5_gd5-1	ref|NC_001144|:209170	M:1	3	G:T	7454198	AH15617	AH15618
156	4	d5_gd5-1	ref|NC_001144|:281922	M:1	3	A:G	7526950	AH15617	AH15618
156	4	d5_gd5-1	ref|NC_001144|:61676	M:1	3	C:T	7306704	AH15617	AH15618
156	4	d5_gd5-1	ref|NC_001144|:69751	M:1	3	C:T	7314779	AH15617	AH15618
156	4	d5_gd5-1	ref|NC_001144|:785906	M:1	3	C:T	8030934	AH15617	AH15618
156	4	d5_gd5-1	ref|NC_001144|:82565	M:1	3	C:T	7327593	AH15617	AH15618
156	4	d5_gd5-1	ref|NC_001144|:86630	M:1	3	A:G	7331658	AH15617	AH15618
156	4	d5_gd5-1	ref|NC_001145|:257175	M:1	3	C:T	8580380	AH15617	AH15618
156	4	d5_gd5-1	ref|NC_001145|:464149	M:1	3	G:T	8787354	AH15617	AH15618
156	4	d5_gd5-1	ref|NC_001145|:521516	M:1	3	G:T	8844721	AH15617	AH15618
156	4	d5_gd5-1	ref|NC_001145|:586147	M:1	3	C:T	8909352	AH15617	AH15618
156	4	d5_gd5-1	ref|NC_001145|:608651	M:1	3	G:T	8931856	AH15617	AH15618
156	4	d5_gd5-1	ref|NC_001145|:639155	M:1	3	A:G	8962360	AH15617	AH15618
156	4	d5_gd5-1	ref|NC_001145|:869267	M:1	3	C:T	9192472	AH15617	AH15618
156	4	d5_gd5-1	ref|NC_001146|:107505	M:1	3	T:C	9355141	AH15617	AH15618
156	4	d5_gd5-1	ref|NC_001146|:422037	M:1	3	G:A	9669673	AH15617	AH15618
156	4	d5_gd5-1	ref|NC_001146|:65561	M:1	3	G:A	9313197	AH15617	AH15618
156	4	d5_gd5-1	ref|NC_001146|:672527	M:1	3	T:C	9920163	AH15617	AH15618
156	4	d5_gd5-1	ref|NC_001146|:71610	M:1	3	T:C	9319246	AH15617	AH15618
156	4	d5_gd5-1	ref|NC_001146|:728438	M:1	3	T:G	9976074	AH15617	AH15618
156	4	d5_gd5-1	ref|NC_001146|:752752	M:1	3	T:G	10000388	AH15617	AH15618
156	4	d5_gd5-1	ref|NC_001147|:1013116	M:1	3	G:A	11045085	AH15617	AH15618
156	4	d5_gd5-1	ref|NC_001147|:171608	M:1	3	C:T	10203577	AH15617	AH15618
156	4	d5_gd5-1	ref|NC_001147|:247995	M:1	3	G:A	10279964	AH15617	AH15618
156	4	d5_gd5-1	ref|NC_001147|:41123	M:1	3	T:G	10073092	AH15617	AH15618
156	4	d5_gd5-1	ref|NC_001147|:473630	M:1	3	G:A	10505599	AH15617	AH15618
156	4	d5_gd5-1	ref|NC_001147|:637222	M:1	3	G:A	10669191	AH15617	AH15618
156	4	d5_gd5-1	ref|NC_001147|:778835	M:1	3	G:A	10810804	AH15617	AH15618
156	4	d5_gd5-1	ref|NC_001147|:860624	M:1	3	T:C	10892593	AH15617	AH15618
156	4	d5_gd5-1	ref|NC_001147|:876080	M:1	3	A:T	10908049	AH15617	AH15618
156	4	d5_gd5-1	ref|NC_001147|:892060	M:1	3	C:A	10924029	AH15617	AH15618
156	4	d6_d7	ref|NC_001133|:19145	M:2	3	A:G	19145	AH15621	AH15625
156	4	d6_d7	ref|NC_001133|:39794	M:2	3	A:G	39794	AH15621	AH15625
156	4	d6_d7	ref|NC_001133|:6093	M:2	3	C:T	6093	AH15621	AH15625
156	4	d6_d7	ref|NC_001134|:122423	M:2	3	A:C	352641	AH15621	AH15625
156	4	d6_d7	ref|NC_001134|:192960	M:2	3	A:G	423178	AH15621	AH15625
156	4	d6_d7	ref|NC_001134|:232858	M:2	3	A:T	463076	AH15621	AH15625
156	4	d6_d7	ref|NC_001134|:234930	M:2	3	C:T	465148	AH15621	AH15625
156	4	d6_d7	ref|NC_001134|:369622	M:2	3	A:G	599840	AH15621	AH15625
156	4	d6_d7	ref|NC_001134|:39594	M:2	3	G:T	269812	AH15621	AH15625
156	4	d6_d7	ref|NC_001134|:482951	M:2	3	A:C	713169	AH15621	AH15625
156	4	d6_d7	ref|NC_001134|:580903	M:2	3	C:T	811121	AH15621	AH15625
156	4	d6_d7	ref|NC_001135|:301479	M:2	3	C:T	1344881	AH15621	AH15625
156	4	d6_d7	ref|NC_001136|:1026063	M:2	3	C:T	2386085	AH15621	AH15625
156	4	d6_d7	ref|NC_001136|:254022	M:2	3	C:A	1614044	AH15621	AH15625
156	4	d6_d7	ref|NC_001136|:42221	M:2	3	T:C	1402243	AH15621	AH15625
156	4	d6_d7	ref|NC_001136|:474065	M:2	3	G:A	1834087	AH15621	AH15625
156	4	d6_d7	ref|NC_001136|:47782	M:2	3	C:A	1407804	AH15621	AH15625
156	4	d6_d7	ref|NC_001136|:503392	M:2	3	T:C	1863414	AH15621	AH15625
156	4	d6_d7	ref|NC_001136|:51638	M:2	3	T:C	1411660	AH15621	AH15625
156	4	d6_d7	ref|NC_001136|:767223	M:2	3	T:A	2127245	AH15621	AH15625
156	4	d6_d7	ref|NC_001136|:924383	M:2	3	G:A	2284405	AH15621	AH15625
156	4	d6_d7	ref|NC_001136|:940864	M:2	3	T:C	2300886	AH15621	AH15625
156	4	d6_d7	ref|NC_001138|:146097	M:2	3	A:C	3614926	AH15621	AH15625
156	4	d6_d7	ref|NC_001138|:155104	M:2	3	G:T	3623933	AH15621	AH15625
156	4	d6_d7	ref|NC_001139|:117954	M:2	3	C:A	3856944	AH15621	AH15625
156	4	d6_d7	ref|NC_001139|:354316	M:2	3	G:A	4093306	AH15621	AH15625
156	4	d6_d7	ref|NC_001139|:526240	M:2	3	C:A	4265230	AH15621	AH15625
156	4	d6_d7	ref|NC_001139|:534583	M:2	3	C:A	4273573	AH15621	AH15625
156	4	d6_d7	ref|NC_001139|:585069	M:2	3	G:A	4324059	AH15621	AH15625
156	4	d6_d7	ref|NC_001139|:672558	M:2	3	T:G	4411548	AH15621	AH15625
156	4	d6_d7	ref|NC_001139|:792323	M:2	3	T:G	4531313	AH15621	AH15625
156	4	d6_d7	ref|NC_001139|:919729	M:2	3	T:C	4658719	AH15621	AH15625
156	4	d6_d7	ref|NC_001139|:922934	M:2	3	T:C	4661924	AH15621	AH15625
156	4	d6_d7	ref|NC_001140|:130119	M:2	3	G:A	4960049	AH15621	AH15625
156	4	d6_d7	ref|NC_001140|:160189	M:2	3	C:T	4990119	AH15621	AH15625
156	4	d6_d7	ref|NC_001140|:275549	M:2	3	G:T	5105479	AH15621	AH15625
156	4	d6_d7	ref|NC_001140|:508162	M:2	3	T:A	5338092	AH15621	AH15625
156	4	d6_d7	ref|NC_001140|:61544	M:2	3	G:T	4891474	AH15621	AH15625
156	4	d6_d7	ref|NC_001140|:76233	M:2	3	A:G	4906163	AH15621	AH15625
156	4	d6_d7	ref|NC_001141|:325886	M:2	3	A:C	5718459	AH15621	AH15625
156	4	d6_d7	ref|NC_001141|:343573	M:2	3	G:A	5736146	AH15621	AH15625
156	4	d6_d7	ref|NC_001141|:376044	M:2	3	C:A	5768617	AH15621	AH15625
156	4	d6_d7	ref|NC_001142|:372158	M:2	3	C:T	6204619	AH15621	AH15625
156	4	d6_d7	ref|NC_001142|:409612	M:2	3	A:G	6242073	AH15621	AH15625
156	4	d6_d7	ref|NC_001142|:522733	M:2	3	T:C	6355194	AH15621	AH15625
156	4	d6_d7	ref|NC_001142|:667734	M:2	3	A:G	6500195	AH15621	AH15625
156	4	d6_d7	ref|NC_001142|:86835	M:2	3	C:T	5919296	AH15621	AH15625
156	4	d6_d7	ref|NC_001143|:119297	M:2	3	G:A	6697509	AH15621	AH15625
156	4	d6_d7	ref|NC_001143|:401427	M:2	3	T:G	6979639	AH15621	AH15625
156	4	d6_d7	ref|NC_001143|:405499	M:2	3	A:G	6983711	AH15621	AH15625
156	4	d6_d7	ref|NC_001143|:455286	M:2	3	C:A	7033498	AH15621	AH15625
156	4	d6_d7	ref|NC_001143|:614267	M:2	3	G:A	7192479	AH15621	AH15625
156	4	d6_d7	ref|NC_001143|:619999	M:2	3	C:A	7198211	AH15621	AH15625
156	4	d6_d7	ref|NC_001143|:635899	M:2	3	G:A	7214111	AH15621	AH15625
156	4	d6_d7	ref|NC_001145|:217740	M:2	3	G:A	8540945	AH15621	AH15625
156	4	d6_d7	ref|NC_001145|:475338	M:2	3	C:A	8798543	AH15621	AH15625
156	4	d6_d7	ref|NC_001145|:617526	M:2	3	C:A	8940731	AH15621	AH15625
156	4	d6_d7	ref|NC_001145|:657853	M:2	3	T:G	8981058	AH15621	AH15625
156	4	d6_d7	ref|NC_001145|:702557	M:2	3	C:T	9025762	AH15621	AH15625
156	4	d6_d7	ref|NC_001145|:767391	M:2	3	A:T	9090596	AH15621	AH15625
156	4	d6_d7	ref|NC_001146|:185516	M:2	3	G:T	9433152	AH15621	AH15625
156	4	d6_d7	ref|NC_001146|:289586	M:2	3	C:T	9537222	AH15621	AH15625
156	4	d6_d7	ref|NC_001146|:311597	M:2	3	C:T	9559233	AH15621	AH15625
156	4	d6_d7	ref|NC_001146|:432869	M:2	3	C:T	9680505	AH15621	AH15625
156	4	d6_d7	ref|NC_001146|:503979	M:2	3	G:T	9751615	AH15621	AH15625
156	4	d6_d7	ref|NC_001146|:552763	M:2	3	C:T	9800399	AH15621	AH15625
156	4	d6_d7	ref|NC_001146|:629529	M:2	3	A:C	9877165	AH15621	AH15625
156	4	d6_d7	ref|NC_001146|:709272	M:2	3	A:G	9956908	AH15621	AH15625
156	4	d6_d7	ref|NC_001146|:81182	M:2	3	G:A	9328818	AH15621	AH15625
156	4	d6_d7	ref|NC_001148|:152292	M:2	3	T:C	11275552	AH15621	AH15625
156	4	d6_d7	ref|NC_001148|:562031	M:2	3	C:A	11685291	AH15621	AH15625
156	4	d6_d7	ref|NC_001148|:582242	M:2	3	G:A	11705502	AH15621	AH15625
156	4	d6_d7	ref|NC_001148|:591795	M:2	3	C:T	11715055	AH15621	AH15625
156	4	d6_d7	ref|NC_001148|:597137	M:2	3	C:A	11720397	AH15621	AH15625
156	4	d6_d7	ref|NC_001148|:685484	M:2	3	T:C	11808744	AH15621	AH15625
156	4	gd4-1_ggd4-1	ref|NC_001133|:17143	D:2	3	C:A	17143	AH15614	AH15616
156	4	gd4-1_ggd4-1	ref|NC_001133|:37314	D:2	3	T:C	37314	AH15614	AH15616
156	4	gd4-1_ggd4-1	ref|NC_001133|:78602	D:2	3	C:A	78602	AH15614	AH15616
156	4	gd4-1_ggd4-1	ref|NC_001134|:146571	D:2	3	G:A	376789	AH15614	AH15616
156	4	gd4-1_ggd4-1	ref|NC_001134|:150466	D:2	3	T:A	380684	AH15614	AH15616
156	4	gd4-1_ggd4-1	ref|NC_001134|:277083	D:2	3	C:A	507301	AH15614	AH15616
156	4	gd4-1_ggd4-1	ref|NC_001134|:329008	D:2	3	T:C	559226	AH15614	AH15616
156	4	gd4-1_ggd4-1	ref|NC_001136|:1011907	D:2	3	C:T	2371929	AH15614	AH15616
156	4	gd4-1_ggd4-1	ref|NC_001136|:104517	D:2	3	G:A	1464539	AH15614	AH15616
156	4	gd4-1_ggd4-1	ref|NC_001136|:110756	D:2	3	C:T	1470778	AH15614	AH15616
156	4	gd4-1_ggd4-1	ref|NC_001136|:121508	D:2	3	G:A	1481530	AH15614	AH15616
156	4	gd4-1_ggd4-1	ref|NC_001136|:1281721	D:2	3	C:T	2641743	AH15614	AH15616
156	4	gd4-1_ggd4-1	ref|NC_001136|:1428471	D:2	3	C:T	2788493	AH15614	AH15616
156	4	gd4-1_ggd4-1	ref|NC_001136|:204503	D:2	3	T:C	1564525	AH15614	AH15616
156	4	gd4-1_ggd4-1	ref|NC_001136|:224019	D:2	3	G:T	1584041	AH15614	AH15616
156	4	gd4-1_ggd4-1	ref|NC_001136|:302651	D:2	3	C:T	1662673	AH15614	AH15616
156	4	gd4-1_ggd4-1	ref|NC_001136|:327844	D:2	3	A:G	1687866	AH15614	AH15616
156	4	gd4-1_ggd4-1	ref|NC_001136|:430938	D:2	3	A:G	1790960	AH15614	AH15616
156	4	gd4-1_ggd4-1	ref|NC_001136|:688651	D:2	3	G:T	2048673	AH15614	AH15616
156	4	gd4-1_ggd4-1	ref|NC_001136|:689028	D:2	3	A:G	2049050	AH15614	AH15616
156	4	gd4-1_ggd4-1	ref|NC_001136|:72777	D:2	3	C:T	1432799	AH15614	AH15616
156	4	gd4-1_ggd4-1	ref|NC_001136|:84331	D:2	3	T:A	1444353	AH15614	AH15616
156	4	gd4-1_ggd4-1	ref|NC_001136|:865301	D:2	3	T:C	2225323	AH15614	AH15616
156	4	gd4-1_ggd4-1	ref|NC_001136|:869388	D:2	3	G:T	2229410	AH15614	AH15616
156	4	gd4-1_ggd4-1	ref|NC_001136|:98262	D:2	3	C:T	1458284	AH15614	AH15616
156	4	gd4-1_ggd4-1	ref|NC_001140|:126363	D:2	3	C:A	4956293	AH15614	AH15616
156	4	gd4-1_ggd4-1	ref|NC_001140|:150953	D:2	3	T:G	4980883	AH15614	AH15616
156	4	gd4-1_ggd4-1	ref|NC_001140|:176806	D:2	3	C:A	5006736	AH15614	AH15616
156	4	gd4-1_ggd4-1	ref|NC_001140|:249390	D:2	3	C:A	5079320	AH15614	AH15616
156	4	gd4-1_ggd4-1	ref|NC_001140|:455899	D:2	3	G:A	5285829	AH15614	AH15616
156	4	gd4-1_ggd4-1	ref|NC_001140|:506549	D:2	3	T:C	5336479	AH15614	AH15616
156	4	gd4-1_ggd4-1	ref|NC_001140|:524279	D:2	3	C:T	5354209	AH15614	AH15616
156	4	gd4-1_ggd4-1	ref|NC_001140|:55952	D:2	3	C:T	4885882	AH15614	AH15616
156	4	gd4-1_ggd4-1	ref|NC_001142|:692326	D:2	3	G:A	6524787	AH15614	AH15616
156	4	gd4-1_ggd4-1	ref|NC_001142|:77947	D:2	3	T:C	5910408	AH15614	AH15616
156	4	gd4-1_ggd4-1	ref|NC_001145|:193992	D:2	3	T:C	8517197	AH15614	AH15616
156	4	gd4-1_ggd4-1	ref|NC_001145|:229378	D:2	3	C:A	8552583	AH15614	AH15616
156	4	gd4-1_ggd4-1	ref|NC_001145|:384441	D:2	3	G:A	8707646	AH15614	AH15616
156	4	gd4-1_ggd4-1	ref|NC_001145|:385843	D:2	3	C:A	8709048	AH15614	AH15616
156	4	gd4-1_ggd4-1	ref|NC_001145|:452688	D:2	3	G:A	8775893	AH15614	AH15616
156	4	gd4-1_ggd4-1	ref|NC_001145|:67883	D:2	3	C:A	8391088	AH15614	AH15616
156	4	gd4-1_ggd4-1	ref|NC_001145|:798497	D:2	3	C:T	9121702	AH15614	AH15616
156	4	gd4-1_ggd4-1	ref|NC_001146|:115894	D:2	3	T:G	9363530	AH15614	AH15616
156	4	gd4-1_ggd4-1	ref|NC_001146|:514585	D:2	3	G:A	9762221	AH15614	AH15616
156	4	gd4-1_ggd4-1	ref|NC_001146|:534095	D:2	3	T:A	9781731	AH15614	AH15616
156	4	gd4-1_ggd4-1	ref|NC_001146|:542818	D:2	3	T:C	9790454	AH15614	AH15616
156	4	gd4-1_ggd4-1	ref|NC_001146|:701414	D:2	3	C:T	9949050	AH15614	AH15616
156	4	gd4-1_ggd4-1	ref|NC_001146|:780348	D:2	3	C:T	10027984	AH15614	AH15616
156	4	gd4-1_ggd4-1	ref|NC_001147|:1044298	D:2	3	C:T	11076267	AH15614	AH15616
156	4	gd4-1_ggd4-1	ref|NC_001147|:413118	D:2	3	G:T	10445087	AH15614	AH15616
156	4	gd4-1_ggd4-1	ref|NC_001147|:563944	D:2	3	G:T	10595913	AH15614	AH15616
156	4	gd4-1_ggd4-1	ref|NC_001147|:916040	D:2	3	G:A	10948009	AH15614	AH15616
156	4	gd4-1_ggd4-1	ref|NC_001148|:193184	D:2	3	A:G	11316444	AH15614	AH15616
156	4	gd4-1_ggd4-1	ref|NC_001148|:302819	D:2	3	G:A	11426079	AH15614	AH15616
156	4	gd4-1_ggd4-1	ref|NC_001148|:476314	D:2	3	C:T	11599574	AH15614	AH15616
156	4	gd4-1_ggd4-1	ref|NC_001148|:678095	D:2	3	C:T	11801355	AH15614	AH15616
156	4	gd4-1_ggd4-1	ref|NC_001148|:920014	D:2	3	G:T	12043274	AH15614	AH15616
156	5	d5_gd5-2	ref|NC_001134|:322844	D:1	4	C:T	553062	AH15617	AH15619
156	5	d5_gd5-2	ref|NC_001134|:324051	D:1	4	G:T	554269	AH15617	AH15619
156	5	d5_gd5-2	ref|NC_001134|:468279	D:1	4	A:G	698497	AH15617	AH15619
156	5	d5_gd5-2	ref|NC_001134|:477393	D:1	4	C:T	707611	AH15617	AH15619
156	5	d5_gd5-2	ref|NC_001134|:596293	D:1	4	C:T	826511	AH15617	AH15619
156	5	d5_gd5-2	ref|NC_001134|:598190	D:1	4	C:T	828408	AH15617	AH15619
156	5	d5_gd5-2	ref|NC_001134|:619061	D:1	4	C:T	849279	AH15617	AH15619
156	5	d5_gd5-2	ref|NC_001134|:696919	D:1	4	A:G	927137	AH15617	AH15619
156	5	d5_gd5-2	ref|NC_001135|:154818	D:1	4	G:T	1198220	AH15617	AH15619
156	5	d5_gd5-2	ref|NC_001135|:165380	D:1	4	A:G	1208782	AH15617	AH15619
156	5	d5_gd5-2	ref|NC_001135|:31739	D:1	4	A:G	1075141	AH15617	AH15619
156	5	d5_gd5-2	ref|NC_001135|:68654	D:1	4	C:T	1112056	AH15617	AH15619
156	5	d5_gd5-2	ref|NC_001136|:1123457	D:1	4	C:T	2483479	AH15617	AH15619
156	5	d5_gd5-2	ref|NC_001136|:1128334	D:1	4	A:G	2488356	AH15617	AH15619
156	5	d5_gd5-2	ref|NC_001136|:1289576	D:1	4	G:T	2649598	AH15617	AH15619
156	5	d5_gd5-2	ref|NC_001136|:1393927	D:1	4	A:G	2753949	AH15617	AH15619
156	5	d5_gd5-2	ref|NC_001136|:185239	D:1	4	C:T	1545261	AH15617	AH15619
156	5	d5_gd5-2	ref|NC_001136|:421398	D:1	4	A:G	1781420	AH15617	AH15619
156	5	d5_gd5-2	ref|NC_001136|:545669	D:1	4	G:T	1905691	AH15617	AH15619
156	5	d5_gd5-2	ref|NC_001136|:912235	D:1	4	A:C	2272257	AH15617	AH15619
156	5	d5_gd5-2	ref|NC_001137|:210395	D:1	4	G:A	3102350	AH15617	AH15619
156	5	d5_gd5-2	ref|NC_001139|:196146	D:1	4	G:A	3935136	AH15617	AH15619
156	5	d5_gd5-2	ref|NC_001139|:42468	D:1	4	A:G	3781458	AH15617	AH15619
156	5	d5_gd5-2	ref|NC_001139|:750427	D:1	4	C:A	4489417	AH15617	AH15619
156	5	d5_gd5-2	ref|NC_001141|:138730	D:1	4	C:A	5531303	AH15617	AH15619
156	5	d5_gd5-2	ref|NC_001141|:205126	D:1	4	G:A	5597699	AH15617	AH15619
156	5	d5_gd5-2	ref|NC_001141|:256384	D:1	4	T:G	5648957	AH15617	AH15619
156	5	d5_gd5-2	ref|NC_001141|:344314	D:1	4	G:A	5736887	AH15617	AH15619
156	5	d5_gd5-2	ref|NC_001141|:38548	D:1	4	C:A	5431121	AH15617	AH15619
156	5	d5_gd5-2	ref|NC_001142|:169659	D:1	4	C:T	6002120	AH15617	AH15619
156	5	d5_gd5-2	ref|NC_001142|:191041	D:1	4	T:A	6023502	AH15617	AH15619
156	5	d5_gd5-2	ref|NC_001142|:225863	D:1	4	C:T	6058324	AH15617	AH15619
156	5	d5_gd5-2	ref|NC_001142|:318974	D:1	4	C:T	6151435	AH15617	AH15619
156	5	d5_gd5-2	ref|NC_001142|:525457	D:1	4	A:T	6357918	AH15617	AH15619
156	5	d5_gd5-2	ref|NC_001142|:570844	D:1	4	C:T	6403305	AH15617	AH15619
156	5	d5_gd5-2	ref|NC_001143|:184401	D:1	4	G:T	6762613	AH15617	AH15619
156	5	d5_gd5-2	ref|NC_001143|:20000	D:1	4	A:G	6598212	AH15617	AH15619
156	5	d5_gd5-2	ref|NC_001143|:322537	D:1	4	A:G	6900749	AH15617	AH15619
156	5	d5_gd5-2	ref|NC_001143|:39059	D:1	4	T:C	6617271	AH15617	AH15619
156	5	d5_gd5-2	ref|NC_001143|:437382	D:1	4	A:G	7015594	AH15617	AH15619
156	5	d5_gd5-2	ref|NC_001143|:443987	D:1	4	C:T	7022199	AH15617	AH15619
156	5	d5_gd5-2	ref|NC_001143|:49878	D:1	4	G:T	6628090	AH15617	AH15619
156	5	d5_gd5-2	ref|NC_001144|:1017642	D:1	4	G:A	8262670	AH15617	AH15619
156	5	d5_gd5-2	ref|NC_001144|:169158	D:1	4	T:C	7414186	AH15617	AH15619
156	5	d5_gd5-2	ref|NC_001144|:179303	D:1	4	G:A	7424331	AH15617	AH15619
156	5	d5_gd5-2	ref|NC_001144|:242419	D:1	4	C:A	7487447	AH15617	AH15619
156	5	d5_gd5-2	ref|NC_001144|:615581	D:1	4	T:C	7860609	AH15617	AH15619
156	5	d5_gd5-2	ref|NC_001144|:616074	D:1	4	G:A	7861102	AH15617	AH15619
156	5	d5_gd5-2	ref|NC_001144|:748650	D:1	4	T:C	7993678	AH15617	AH15619
156	5	d5_gd5-2	ref|NC_001144|:748721	D:1	4	G:A	7993749	AH15617	AH15619
156	5	d5_gd5-2	ref|NC_001144|:810099	D:1	4	T:G	8055127	AH15617	AH15619
156	5	d5_gd5-2	ref|NC_001144|:820971	D:1	4	T:C	8065999	AH15617	AH15619
156	5	d5_gd5-2	ref|NC_001144|:849101	D:1	4	A:G	8094129	AH15617	AH15619
156	5	d5_gd5-2	ref|NC_001144|:862525	D:1	4	T:C	8107553	AH15617	AH15619
156	5	d5_gd5-2	ref|NC_001144|:898935	D:1	4	G:A	8143963	AH15617	AH15619
156	5	d5_gd5-2	ref|NC_001145|:101336	D:1	4	C:A	8424541	AH15617	AH15619
156	5	d5_gd5-2	ref|NC_001145|:323528	D:1	4	C:A	8646733	AH15617	AH15619
156	5	d5_gd5-2	ref|NC_001145|:39895	D:1	4	T:G	8363100	AH15617	AH15619
156	5	d5_gd5-2	ref|NC_001145|:413052	D:1	4	T:C	8736257	AH15617	AH15619
156	5	d5_gd5-2	ref|NC_001145|:557272	D:1	4	T:C	8880477	AH15617	AH15619
156	5	d5_gd5-2	ref|NC_001145|:660654	D:1	4	G:A	8983859	AH15617	AH15619
156	5	d5_gd5-2	ref|NC_001145|:860666	D:1	4	G:A	9183871	AH15617	AH15619
156	5	d5_gd5-2	ref|NC_001145|:914005	D:1	4	T:C	9237210	AH15617	AH15619
156	5	d5_gd5-2	ref|NC_001146|:146673	D:1	4	C:T	9394309	AH15617	AH15619
156	5	d5_gd5-2	ref|NC_001146|:18550	D:1	4	A:G	9266186	AH15617	AH15619
156	5	d5_gd5-2	ref|NC_001146|:249010	D:1	4	A:G	9496646	AH15617	AH15619
156	5	d5_gd5-2	ref|NC_001146|:308347	D:1	4	G:T	9555983	AH15617	AH15619
156	5	d5_gd5-2	ref|NC_001146|:389570	D:1	4	A:C	9637206	AH15617	AH15619
156	5	d5_gd5-2	ref|NC_001146|:467911	D:1	4	G:T	9715547	AH15617	AH15619
156	5	d5_gd5-2	ref|NC_001146|:497822	D:1	4	G:A	9745458	AH15617	AH15619
156	5	d5_gd5-2	ref|NC_001146|:82107	D:1	4	G:T	9329743	AH15617	AH15619
156	5	d5_gd5-2	ref|NC_001147|:105663	D:1	4	A:G	10137632	AH15617	AH15619
156	5	d5_gd5-2	ref|NC_001147|:405866	D:1	4	A:C	10437835	AH15617	AH15619
156	5	d5_gd5-2	ref|NC_001147|:650618	D:1	4	C:T	10682587	AH15617	AH15619
156	5	d5_gd5-2	ref|NC_001147|:815705	D:1	4	A:G	10847674	AH15617	AH15619
156	5	d5_gd5-2	ref|NC_001147|:818428	D:1	4	C:T	10850397	AH15617	AH15619
156	5	d6_gd6-1	ref|NC_001133|:193281	M:1	4	T:G	193281	AH15621	AH15622
156	5	d6_gd6-1	ref|NC_001134|:140035	M:1	4	C:T	370253	AH15621	AH15622
156	5	d6_gd6-1	ref|NC_001134|:45046	M:1	4	C:T	275264	AH15621	AH15622
156	5	d6_gd6-1	ref|NC_001134|:466225	M:1	4	A:G	696443	AH15621	AH15622
156	5	d6_gd6-1	ref|NC_001134|:576058	M:1	4	G:T	806276	AH15621	AH15622
156	5	d6_gd6-1	ref|NC_001134|:584864	M:1	4	C:T	815082	AH15621	AH15622
156	5	d6_gd6-1	ref|NC_001136|:1015899	M:1	4	T:C	2375921	AH15621	AH15622
156	5	d6_gd6-1	ref|NC_001136|:1157032	M:1	4	A:G	2517054	AH15621	AH15622
156	5	d6_gd6-1	ref|NC_001136|:1454495	M:1	4	G:A	2814517	AH15621	AH15622
156	5	d6_gd6-1	ref|NC_001136|:1493585	M:1	4	A:G	2853607	AH15621	AH15622
156	5	d6_gd6-1	ref|NC_001136|:212156	M:1	4	C:T	1572178	AH15621	AH15622
156	5	d6_gd6-1	ref|NC_001136|:300419	M:1	4	G:A	1660441	AH15621	AH15622
156	5	d6_gd6-1	ref|NC_001136|:36831	M:1	4	C:T	1396853	AH15621	AH15622
156	5	d6_gd6-1	ref|NC_001136|:842457	M:1	4	A:G	2202479	AH15621	AH15622
156	5	d6_gd6-1	ref|NC_001136|:911626	M:1	4	A:G	2271648	AH15621	AH15622
156	5	d6_gd6-1	ref|NC_001138|:145958	M:1	4	G:A	3614787	AH15621	AH15622
156	5	d6_gd6-1	ref|NC_001138|:21082	M:1	4	C:A	3489911	AH15621	AH15622
156	5	d6_gd6-1	ref|NC_001139|:11708	M:1	4	C:T	3750698	AH15621	AH15622
156	5	d6_gd6-1	ref|NC_001139|:145279	M:1	4	T:A	3884269	AH15621	AH15622
156	5	d6_gd6-1	ref|NC_001139|:248282	M:1	4	C:T	3987272	AH15621	AH15622
156	5	d6_gd6-1	ref|NC_001139|:416381	M:1	4	C:T	4155371	AH15621	AH15622
156	5	d6_gd6-1	ref|NC_001139|:56518	M:1	4	G:T	3795508	AH15621	AH15622
156	5	d6_gd6-1	ref|NC_001139|:63964	M:1	4	A:G	3802954	AH15621	AH15622
156	5	d6_gd6-1	ref|NC_001139|:803457	M:1	4	G:T	4542447	AH15621	AH15622
156	5	d6_gd6-1	ref|NC_001139|:868406	M:1	4	G:T	4607396	AH15621	AH15622
156	5	d6_gd6-1	ref|NC_001140|:122991	M:1	4	G:A	4952921	AH15621	AH15622
156	5	d6_gd6-1	ref|NC_001140|:174834	M:1	4	A:T	5004764	AH15621	AH15622
156	5	d6_gd6-1	ref|NC_001140|:185747	M:1	4	G:A	5015677	AH15621	AH15622
156	5	d6_gd6-1	ref|NC_001140|:329454	M:1	4	C:A	5159384	AH15621	AH15622
156	5	d6_gd6-1	ref|NC_001140|:330606	M:1	4	A:G	5160536	AH15621	AH15622
156	5	d6_gd6-1	ref|NC_001140|:365935	M:1	4	T:C	5195865	AH15621	AH15622
156	5	d6_gd6-1	ref|NC_001140|:401881	M:1	4	C:A	5231811	AH15621	AH15622
156	5	d6_gd6-1	ref|NC_001140|:457508	M:1	4	A:T	5287438	AH15621	AH15622
156	5	d6_gd6-1	ref|NC_001140|:468374	M:1	4	T:G	5298304	AH15621	AH15622
156	5	d6_gd6-1	ref|NC_001141|:127337	M:1	4	T:C	5519910	AH15621	AH15622
156	5	d6_gd6-1	ref|NC_001141|:151225	M:1	4	C:A	5543798	AH15621	AH15622
156	5	d6_gd6-1	ref|NC_001141|:421298	M:1	4	C:A	5813871	AH15621	AH15622
156	5	d6_gd6-1	ref|NC_001142|:129496	M:1	4	T:C	5961957	AH15621	AH15622
156	5	d6_gd6-1	ref|NC_001142|:157673	M:1	4	A:C	5990134	AH15621	AH15622
156	5	d6_gd6-1	ref|NC_001142|:261405	M:1	4	C:A	6093866	AH15621	AH15622
156	5	d6_gd6-1	ref|NC_001142|:403544	M:1	4	C:T	6236005	AH15621	AH15622
156	5	d6_gd6-1	ref|NC_001142|:462480	M:1	4	G:A	6294941	AH15621	AH15622
156	5	d6_gd6-1	ref|NC_001142|:577717	M:1	4	G:T	6410178	AH15621	AH15622
156	5	d6_gd6-1	ref|NC_001142|:615810	M:1	4	G:A	6448271	AH15621	AH15622
156	5	d6_gd6-1	ref|NC_001142|:645069	M:1	4	T:C	6477530	AH15621	AH15622
156	5	d6_gd6-1	ref|NC_001143|:102148	M:1	4	C:A	6680360	AH15621	AH15622
156	5	d6_gd6-1	ref|NC_001143|:137171	M:1	4	G:A	6715383	AH15621	AH15622
156	5	d6_gd6-1	ref|NC_001143|:388375	M:1	4	C:T	6966587	AH15621	AH15622
156	5	d6_gd6-1	ref|NC_001143|:59367	M:1	4	T:C	6637579	AH15621	AH15622
156	5	d6_gd6-1	ref|NC_001144|:727788	M:1	4	A:G	7972816	AH15621	AH15622
156	5	d6_gd6-1	ref|NC_001144|:740638	M:1	4	C:T	7985666	AH15621	AH15622
156	5	d6_gd6-1	ref|NC_001144|:865067	M:1	4	G:T	8110095	AH15621	AH15622
156	5	d6_gd6-1	ref|NC_001144|:997601	M:1	4	C:T	8242629	AH15621	AH15622
156	5	d6_gd6-1	ref|NC_001145|:19346	M:1	4	C:T	8342551	AH15621	AH15622
156	5	d6_gd6-1	ref|NC_001145|:534322	M:1	4	A:G	8857527	AH15621	AH15622
156	5	d6_gd6-1	ref|NC_001145|:729387	M:1	4	C:T	9052592	AH15621	AH15622
156	5	d6_gd6-1	ref|NC_001145|:799666	M:1	4	A:C	9122871	AH15621	AH15622
156	5	d6_gd6-1	ref|NC_001145|:802917	M:1	4	C:T	9126122	AH15621	AH15622
156	5	d6_gd6-1	ref|NC_001145|:893564	M:1	4	G:A	9216769	AH15621	AH15622
156	5	d6_gd6-1	ref|NC_001146|:111282	M:1	4	T:C	9358918	AH15621	AH15622
156	5	d6_gd6-1	ref|NC_001146|:125380	M:1	4	T:C	9373016	AH15621	AH15622
156	5	d6_gd6-1	ref|NC_001146|:331497	M:1	4	T:C	9579133	AH15621	AH15622
156	5	d6_gd6-1	ref|NC_001146|:357989	M:1	4	G:A	9605625	AH15621	AH15622
156	5	d6_gd6-1	ref|NC_001146|:368709	M:1	4	G:A	9616345	AH15621	AH15622
156	5	d6_gd6-1	ref|NC_001146|:510309	M:1	4	T:G	9757945	AH15621	AH15622
156	5	d6_gd6-1	ref|NC_001146|:517794	M:1	4	T:G	9765430	AH15621	AH15622
156	5	d6_gd6-1	ref|NC_001146|:706153	M:1	4	G:A	9953789	AH15621	AH15622
156	5	d6_gd6-1	ref|NC_001146|:729145	M:1	4	A:G	9976781	AH15621	AH15622
156	5	d6_gd6-1	ref|NC_001146|:730206	M:1	4	C:A	9977842	AH15621	AH15622
156	5	d6_gd6-1	ref|NC_001146|:750617	M:1	4	G:A	9998253	AH15621	AH15622
156	5	d6_gd6-1	ref|NC_001147|:1060495	M:1	4	G:A	11092464	AH15621	AH15622
156	5	d6_gd6-1	ref|NC_001147|:1064598	M:1	4	C:A	11096567	AH15621	AH15622
156	5	d6_gd6-1	ref|NC_001147|:441808	M:1	4	A:G	10473777	AH15621	AH15622
156	5	d6_gd6-1	ref|NC_001147|:447525	M:1	4	T:C	10479494	AH15621	AH15622
156	5	d6_gd6-1	ref|NC_001147|:90033	M:1	4	T:G	10122002	AH15621	AH15622
156	5	d6_gd6-1	ref|NC_001147|:931394	M:1	4	G:A	10963363	AH15621	AH15622
156	5	d7_d8	ref|NC_001133|:197040	M:2	4	G:A	197040	AH15625	AH15633_combine
156	5	d7_d8	ref|NC_001133|:230041	M:2	4	G:A	230041	AH15625	AH15633_combine
156	5	d7_d8	ref|NC_001134|:501910	M:2	4	C:A	732128	AH15625	AH15633_combine
156	5	d7_d8	ref|NC_001134|:514485	M:2	4	C:A	744703	AH15625	AH15633_combine
156	5	d7_d8	ref|NC_001135|:105448	M:2	4	T:C	1148850	AH15625	AH15633_combine
156	5	d7_d8	ref|NC_001135|:174895	M:2	4	T:C	1218297	AH15625	AH15633_combine
156	5	d7_d8	ref|NC_001135|:182363	M:2	4	G:A	1225765	AH15625	AH15633_combine
156	5	d7_d8	ref|NC_001136|:1060863	M:2	4	T:G	2420885	AH15625	AH15633_combine
156	5	d7_d8	ref|NC_001136|:1367364	M:2	4	C:A	2727386	AH15625	AH15633_combine
156	5	d7_d8	ref|NC_001136|:335830	M:2	4	T:G	1695852	AH15625	AH15633_combine
156	5	d7_d8	ref|NC_001136|:437127	M:2	4	G:A	1797149	AH15625	AH15633_combine
156	5	d7_d8	ref|NC_001136|:487472	M:2	4	T:C	1847494	AH15625	AH15633_combine
156	5	d7_d8	ref|NC_001136|:59807	M:2	4	G:A	1419829	AH15625	AH15633_combine
156	5	d7_d8	ref|NC_001136|:765439	M:2	4	G:A	2125461	AH15625	AH15633_combine
156	5	d7_d8	ref|NC_001136|:927479	M:2	4	G:A	2287501	AH15625	AH15633_combine
156	5	d7_d8	ref|NC_001137|:144749	M:2	4	C:T	3036704	AH15625	AH15633_combine
156	5	d7_d8	ref|NC_001137|:247684	M:2	4	C:T	3139639	AH15625	AH15633_combine
156	5	d7_d8	ref|NC_001137|:269560	M:2	4	C:T	3161515	AH15625	AH15633_combine
156	5	d7_d8	ref|NC_001137|:30406	M:2	4	A:G	2922361	AH15625	AH15633_combine
156	5	d7_d8	ref|NC_001137|:348244	M:2	4	G:T	3240199	AH15625	AH15633_combine
156	5	d7_d8	ref|NC_001137|:539488	M:2	4	A:G	3431443	AH15625	AH15633_combine
156	5	d7_d8	ref|NC_001141|:165728	M:2	4	G:T	5558301	AH15625	AH15633_combine
156	5	d7_d8	ref|NC_001141|:388775	M:2	4	C:T	5781348	AH15625	AH15633_combine
156	5	d7_d8	ref|NC_001141|:92951	M:2	4	A:C	5485524	AH15625	AH15633_combine
156	5	d7_d8	ref|NC_001144|:190404	M:2	4	G:T	7435432	AH15625	AH15633_combine
156	5	d7_d8	ref|NC_001144|:342091	M:2	4	G:T	7587119	AH15625	AH15633_combine
156	5	d7_d8	ref|NC_001144|:43678	M:2	4	C:T	7288706	AH15625	AH15633_combine
156	5	d7_d8	ref|NC_001144|:700474	M:2	4	A:G	7945502	AH15625	AH15633_combine
156	5	d7_d8	ref|NC_001144|:726461	M:2	4	T:A	7971489	AH15625	AH15633_combine
156	5	d7_d8	ref|NC_001144|:74923	M:2	4	C:T	7319951	AH15625	AH15633_combine
156	5	d7_d8	ref|NC_001145|:171729	M:2	4	C:T	8494934	AH15625	AH15633_combine
156	5	d7_d8	ref|NC_001145|:277628	M:2	4	G:T	8600833	AH15625	AH15633_combine
156	5	d7_d8	ref|NC_001145|:335148	M:2	4	C:T	8658353	AH15625	AH15633_combine
156	5	d7_d8	ref|NC_001145|:611176	M:2	4	A:G	8934381	AH15625	AH15633_combine
156	5	d7_d8	ref|NC_001145|:784993	M:2	4	A:C	9108198	AH15625	AH15633_combine
156	5	d7_d8	ref|NC_001147|:1074328	M:2	4	A:T	11106297	AH15625	AH15633_combine
156	5	d7_d8	ref|NC_001147|:282350	M:2	4	T:C	10314319	AH15625	AH15633_combine
156	5	d7_d8	ref|NC_001147|:282836	M:2	4	T:C	10314805	AH15625	AH15633_combine
156	5	d7_d8	ref|NC_001147|:352132	M:2	4	G:A	10384101	AH15625	AH15633_combine
156	5	d7_d8	ref|NC_001147|:515965	M:2	4	C:A	10547934	AH15625	AH15633_combine
156	5	d7_d8	ref|NC_001147|:568887	M:2	4	G:A	10600856	AH15625	AH15633_combine
156	5	d7_d8	ref|NC_001147|:775245	M:2	4	G:A	10807214	AH15625	AH15633_combine
156	5	d7_d8	ref|NC_001147|:791778	M:2	4	G:A	10823747	AH15625	AH15633_combine
156	5	d7_d8	ref|NC_001147|:940343	M:2	4	C:A	10972312	AH15625	AH15633_combine
156	5	d7_d8	ref|NC_001148|:141629	M:2	4	C:T	11264889	AH15625	AH15633_combine
156	5	d7_d8	ref|NC_001148|:241686	M:2	4	C:T	11364946	AH15625	AH15633_combine
156	5	d7_d8	ref|NC_001148|:399443	M:2	4	A:C	11522703	AH15625	AH15633_combine
156	5	d7_d8	ref|NC_001148|:410669	M:2	4	T:A	11533929	AH15625	AH15633_combine
156	5	d7_d8	ref|NC_001148|:450490	M:2	4	T:A	11573750	AH15625	AH15633_combine
156	5	d7_d8	ref|NC_001148|:497016	M:2	4	C:T	11620276	AH15625	AH15633_combine
156	5	d7_d8	ref|NC_001148|:530548	M:2	4	G:T	11653808	AH15625	AH15633_combine
156	5	d7_d8	ref|NC_001148|:545391	M:2	4	C:T	11668651	AH15625	AH15633_combine
156	5	d7_d8	ref|NC_001148|:55152	M:2	4	A:G	11178412	AH15625	AH15633_combine
156	5	d7_d8	ref|NC_001148|:583601	M:2	4	T:A	11706861	AH15625	AH15633_combine
156	5	d7_d8	ref|NC_001148|:681897	M:2	4	A:C	11805157	AH15625	AH15633_combine
156	5	d7_d8	ref|NC_001148|:746277	M:2	4	C:T	11869537	AH15625	AH15633_combine
156	5	d7_d8	ref|NC_001148|:759049	M:2	4	T:A	11882309	AH15625	AH15633_combine
156	5	d7_d8	ref|NC_001148|:763157	M:2	4	G:T	11886417	AH15625	AH15633_combine
156	5	d7_d8	ref|NC_001148|:777059	M:2	4	G:T	11900319	AH15625	AH15633_combine
156	5	d7_d8	ref|NC_001148|:865754	M:2	4	A:G	11989014	AH15625	AH15633_combine
156	5	gd5-1_ggd5-1	ref|NC_001133|:108761	D:2	4	G:T	108761	AH15618	AH15620
156	5	gd5-1_ggd5-1	ref|NC_001134|:601584	D:2	4	T:C	831802	AH15618	AH15620
156	5	gd5-1_ggd5-1	ref|NC_001134|:97669	D:2	4	G:A	327887	AH15618	AH15620
156	5	gd5-1_ggd5-1	ref|NC_001135|:94254	D:2	4	G:A	1137656	AH15618	AH15620
156	5	gd5-1_ggd5-1	ref|NC_001136|:1306045	D:2	4	G:A	2666067	AH15618	AH15620
156	5	gd5-1_ggd5-1	ref|NC_001136|:1486907	D:2	4	C:A	2846929	AH15618	AH15620
156	5	gd5-1_ggd5-1	ref|NC_001136|:172965	D:2	4	T:C	1532987	AH15618	AH15620
156	5	gd5-1_ggd5-1	ref|NC_001136|:659915	D:2	4	C:A	2019937	AH15618	AH15620
156	5	gd5-1_ggd5-1	ref|NC_001136|:936919	D:2	4	G:A	2296941	AH15618	AH15620
156	5	gd5-1_ggd5-1	ref|NC_001137|:101561	D:2	4	C:T	2993516	AH15618	AH15620
156	5	gd5-1_ggd5-1	ref|NC_001137|:259988	D:2	4	G:A	3151943	AH15618	AH15620
156	5	gd5-1_ggd5-1	ref|NC_001137|:319011	D:2	4	C:A	3210966	AH15618	AH15620
156	5	gd5-1_ggd5-1	ref|NC_001137|:480792	D:2	4	T:C	3372747	AH15618	AH15620
156	5	gd5-1_ggd5-1	ref|NC_001138|:157209	D:2	4	A:G	3626038	AH15618	AH15620
156	5	gd5-1_ggd5-1	ref|NC_001138|:19835	D:2	4	T:C	3488664	AH15618	AH15620
156	5	gd5-1_ggd5-1	ref|NC_001139|:230348	D:2	4	G:A	3969338	AH15618	AH15620
156	5	gd5-1_ggd5-1	ref|NC_001139|:236794	D:2	4	T:C	3975784	AH15618	AH15620
156	5	gd5-1_ggd5-1	ref|NC_001139|:38991	D:2	4	C:T	3777981	AH15618	AH15620
156	5	gd5-1_ggd5-1	ref|NC_001139|:584634	D:2	4	T:G	4323624	AH15618	AH15620
156	5	gd5-1_ggd5-1	ref|NC_001140|:126718	D:2	4	A:C	4956648	AH15618	AH15620
156	5	gd5-1_ggd5-1	ref|NC_001140|:21336	D:2	4	C:T	4851266	AH15618	AH15620
156	5	gd5-1_ggd5-1	ref|NC_001140|:424114	D:2	4	G:A	5254044	AH15618	AH15620
156	5	gd5-1_ggd5-1	ref|NC_001140|:434755	D:2	4	G:A	5264685	AH15618	AH15620
156	5	gd5-1_ggd5-1	ref|NC_001142|:234138	D:2	4	G:A	6066599	AH15618	AH15620
156	5	gd5-1_ggd5-1	ref|NC_001142|:484638	D:2	4	A:T	6317099	AH15618	AH15620
156	5	gd5-1_ggd5-1	ref|NC_001142|:567576	D:2	4	G:A	6400037	AH15618	AH15620
156	5	gd5-1_ggd5-1	ref|NC_001142|:708347	D:2	4	C:A	6540808	AH15618	AH15620
156	5	gd5-1_ggd5-1	ref|NC_001142|:727624	D:2	4	G:A	6560085	AH15618	AH15620
156	5	gd5-1_ggd5-1	ref|NC_001142|:89948	D:2	4	T:C	5922409	AH15618	AH15620
156	5	gd5-1_ggd5-1	ref|NC_001143|:116727	D:2	4	G:A	6694939	AH15618	AH15620
156	5	gd5-1_ggd5-1	ref|NC_001143|:547383	D:2	4	T:C	7125595	AH15618	AH15620
156	5	gd5-1_ggd5-1	ref|NC_001143|:72646	D:2	4	A:T	6650858	AH15618	AH15620
156	5	gd5-1_ggd5-1	ref|NC_001145|:190699	D:2	4	G:A	8513904	AH15618	AH15620
156	5	gd5-1_ggd5-1	ref|NC_001145|:289177	D:2	4	G:A	8612382	AH15618	AH15620
156	5	gd5-1_ggd5-1	ref|NC_001145|:439490	D:2	4	G:A	8762695	AH15618	AH15620
156	5	gd5-1_ggd5-1	ref|NC_001145|:541958	D:2	4	C:A	8865163	AH15618	AH15620
156	5	gd5-1_ggd5-1	ref|NC_001145|:559282	D:2	4	T:C	8882487	AH15618	AH15620
156	5	gd5-1_ggd5-1	ref|NC_001145|:859394	D:2	4	G:A	9182599	AH15618	AH15620
156	5	gd5-1_ggd5-1	ref|NC_001147|:220986	D:2	4	C:T	10252955	AH15618	AH15620
156	5	gd5-1_ggd5-1	ref|NC_001147|:225717	D:2	4	C:T	10257686	AH15618	AH15620
156	5	gd5-1_ggd5-1	ref|NC_001147|:489285	D:2	4	G:T	10521254	AH15618	AH15620
156	5	gd5-1_ggd5-1	ref|NC_001147|:548718	D:2	4	C:T	10580687	AH15618	AH15620
156	5	gd5-1_ggd5-1	ref|NC_001147|:648191	D:2	4	C:T	10680160	AH15618	AH15620
156	5	gd5-1_ggd5-1	ref|NC_001147|:649047	D:2	4	A:C	10681016	AH15618	AH15620
156	5	gd5-1_ggd5-1	ref|NC_001147|:679629	D:2	4	G:A	10711598	AH15618	AH15620
156	5	gd5-1_ggd5-1	ref|NC_001147|:899308	D:2	4	A:G	10931277	AH15618	AH15620
156	5	gd5-1_ggd5-1	ref|NC_001147|:97166	D:2	4	C:T	10129135	AH15618	AH15620
156	5	gd5-1_ggd5-1	ref|NC_001148|:164459	D:2	4	G:A	11287719	AH15618	AH15620
156	5	gd5-1_ggd5-1	ref|NC_001148|:294546	D:2	4	G:C	11417806	AH15618	AH15620
156	5	gd5-1_ggd5-1	ref|NC_001148|:307023	D:2	4	C:A	11430283	AH15618	AH15620
156	5	gd5-1_ggd5-1	ref|NC_001148|:336145	D:2	4	G:A	11459405	AH15618	AH15620
156	5	gd5-1_ggd5-1	ref|NC_001148|:422784	D:2	4	T:C	11546044	AH15618	AH15620
156	5	gd5-1_ggd5-1	ref|NC_001148|:45470	D:2	4	T:C	11168730	AH15618	AH15620
156	5	gd5-1_ggd5-1	ref|NC_001148|:602998	D:2	4	A:T	11726258	AH15618	AH15620
156	5	gd5-1_ggd5-1	ref|NC_001148|:642435	D:2	4	G:A	11765695	AH15618	AH15620
156	5	gd5-1_ggd5-1	ref|NC_001148|:662520	D:2	4	T:G	11785780	AH15618	AH15620
156	5	gd5-1_ggd5-1	ref|NC_001148|:85443	D:2	4	G:A	11208703	AH15618	AH15620
156	5	gd5-1_ggd5-1	ref|NC_001148|:99111	D:2	4	T:G	11222371	AH15618	AH15620
156	6	d6_gd6-2	ref|NC_001133|:114553	D:1	5	C:T	114553	AH15621	AH15623
156	6	d6_gd6-2	ref|NC_001133|:137967	D:1	5	A:G	137967	AH15621	AH15623
156	6	d6_gd6-2	ref|NC_001135|:282075	D:1	5	T:C	1325477	AH15621	AH15623
156	6	d6_gd6-2	ref|NC_001136|:1026609	D:1	5	T:C	2386631	AH15621	AH15623
156	6	d6_gd6-2	ref|NC_001136|:1066743	D:1	5	C:A	2426765	AH15621	AH15623
156	6	d6_gd6-2	ref|NC_001136|:1169561	D:1	5	T:C	2529583	AH15621	AH15623
156	6	d6_gd6-2	ref|NC_001136|:1185778	D:1	5	C:A	2545800	AH15621	AH15623
156	6	d6_gd6-2	ref|NC_001136|:1466927	D:1	5	G:A	2826949	AH15621	AH15623
156	6	d6_gd6-2	ref|NC_001136|:163191	D:1	5	T:G	1523213	AH15621	AH15623
156	6	d6_gd6-2	ref|NC_001136|:235831	D:1	5	G:A	1595853	AH15621	AH15623
156	6	d6_gd6-2	ref|NC_001136|:256132	D:1	5	G:A	1616154	AH15621	AH15623
156	6	d6_gd6-2	ref|NC_001136|:358011	D:1	5	C:A	1718033	AH15621	AH15623
156	6	d6_gd6-2	ref|NC_001136|:596104	D:1	5	T:G	1956126	AH15621	AH15623
156	6	d6_gd6-2	ref|NC_001136|:809393	D:1	5	G:A	2169415	AH15621	AH15623
156	6	d6_gd6-2	ref|NC_001136|:811968	D:1	5	G:A	2171990	AH15621	AH15623
156	6	d6_gd6-2	ref|NC_001137|:36215	D:1	5	C:T	2928170	AH15621	AH15623
156	6	d6_gd6-2	ref|NC_001137|:50060	D:1	5	T:A	2942015	AH15621	AH15623
156	6	d6_gd6-2	ref|NC_001140|:125666	D:1	5	A:G	4955596	AH15621	AH15623
156	6	d6_gd6-2	ref|NC_001140|:275849	D:1	5	C:T	5105779	AH15621	AH15623
156	6	d6_gd6-2	ref|NC_001140|:292731	D:1	5	C:T	5122661	AH15621	AH15623
156	6	d6_gd6-2	ref|NC_001140|:294883	D:1	5	C:T	5124813	AH15621	AH15623
156	6	d6_gd6-2	ref|NC_001140|:480927	D:1	5	G:T	5310857	AH15621	AH15623
156	6	d6_gd6-2	ref|NC_001140|:55148	D:1	5	A:C	4885078	AH15621	AH15623
156	6	d6_gd6-2	ref|NC_001140|:58754	D:1	5	A:C	4888684	AH15621	AH15623
156	6	d6_gd6-2	ref|NC_001141|:133791	D:1	5	A:G	5526364	AH15621	AH15623
156	6	d6_gd6-2	ref|NC_001141|:32293	D:1	5	A:G	5424866	AH15621	AH15623
156	6	d6_gd6-2	ref|NC_001141|:327008	D:1	5	T:C	5719581	AH15621	AH15623
156	6	d6_gd6-2	ref|NC_001141|:403985	D:1	5	C:T	5796558	AH15621	AH15623
156	6	d6_gd6-2	ref|NC_001142|:129035	D:1	5	T:A	5961496	AH15621	AH15623
156	6	d6_gd6-2	ref|NC_001142|:226764	D:1	5	A:G	6059225	AH15621	AH15623
156	6	d6_gd6-2	ref|NC_001142|:287663	D:1	5	G:T	6120124	AH15621	AH15623
156	6	d6_gd6-2	ref|NC_001142|:683587	D:1	5	G:A	6516048	AH15621	AH15623
156	6	d6_gd6-2	ref|NC_001144|:306985	D:1	5	G:A	7552013	AH15621	AH15623
156	6	d6_gd6-2	ref|NC_001144|:384921	D:1	5	G:A	7629949	AH15621	AH15623
156	6	d6_gd6-2	ref|NC_001144|:390423	D:1	5	C:A	7635451	AH15621	AH15623
156	6	d6_gd6-2	ref|NC_001144|:830427	D:1	5	G:A	8075455	AH15621	AH15623
156	6	d6_gd6-2	ref|NC_001144|:931295	D:1	5	T:C	8176323	AH15621	AH15623
156	6	d6_gd6-2	ref|NC_001146|:559760	D:1	5	C:T	9807396	AH15621	AH15623
156	6	d6_gd6-2	ref|NC_001147|:193838	D:1	5	C:A	10225807	AH15621	AH15623
156	6	d6_gd6-2	ref|NC_001147|:352339	D:1	5	C:A	10384308	AH15621	AH15623
156	6	d6_gd6-2	ref|NC_001147|:495593	D:1	5	G:A	10527562	AH15621	AH15623
156	6	d6_gd6-2	ref|NC_001147|:50651	D:1	5	C:A	10082620	AH15621	AH15623
156	6	d6_gd6-2	ref|NC_001147|:618514	D:1	5	T:C	10650483	AH15621	AH15623
156	6	d6_gd6-2	ref|NC_001147|:703010	D:1	5	C:A	10734979	AH15621	AH15623
156	6	d6_gd6-2	ref|NC_001147|:927302	D:1	5	G:A	10959271	AH15621	AH15623
156	6	d6_gd6-2	ref|NC_001147|:935839	D:1	5	G:A	10967808	AH15621	AH15623
156	6	d6_gd6-2	ref|NC_001148|:189126	D:1	5	A:C	11312386	AH15621	AH15623
156	6	d6_gd6-2	ref|NC_001148|:196073	D:1	5	A:G	11319333	AH15621	AH15623
156	6	d6_gd6-2	ref|NC_001148|:243839	D:1	5	A:G	11367099	AH15621	AH15623
156	6	d6_gd6-2	ref|NC_001148|:249032	D:1	5	C:T	11372292	AH15621	AH15623
156	6	d6_gd6-2	ref|NC_001148|:29462	D:1	5	C:T	11152722	AH15621	AH15623
156	6	d6_gd6-2	ref|NC_001148|:29513	D:1	5	A:G	11152773	AH15621	AH15623
156	6	d6_gd6-2	ref|NC_001148|:450247	D:1	5	G:T	11573507	AH15621	AH15623
156	6	d6_gd6-2	ref|NC_001148|:488758	D:1	5	G:T	11612018	AH15621	AH15623
156	6	d6_gd6-2	ref|NC_001148|:502263	D:1	5	T:A	11625523	AH15621	AH15623
156	6	d6_gd6-2	ref|NC_001148|:752873	D:1	5	C:T	11876133	AH15621	AH15623
156	6	d7_gd7-1	ref|NC_001133|:199834	M:1	5	G:A	199834	AH15625	AH15626
156	6	d7_gd7-1	ref|NC_001133|:83593	M:1	5	C:A	83593	AH15625	AH15626
156	6	d7_gd7-1	ref|NC_001134|:165480	M:1	5	C:T	395698	AH15625	AH15626
156	6	d7_gd7-1	ref|NC_001134|:585569	M:1	5	C:T	815787	AH15625	AH15626
156	6	d7_gd7-1	ref|NC_001134|:752870	M:1	5	C:T	983088	AH15625	AH15626
156	6	d7_gd7-1	ref|NC_001136|:1137890	M:1	5	T:C	2497912	AH15625	AH15626
156	6	d7_gd7-1	ref|NC_001136|:1239448	M:1	5	T:A	2599470	AH15625	AH15626
156	6	d7_gd7-1	ref|NC_001136|:1248373	M:1	5	T:C	2608395	AH15625	AH15626
156	6	d7_gd7-1	ref|NC_001136|:1254697	M:1	5	A:G	2614719	AH15625	AH15626
156	6	d7_gd7-1	ref|NC_001136|:1283432	M:1	5	C:T	2643454	AH15625	AH15626
156	6	d7_gd7-1	ref|NC_001136|:1335881	M:1	5	A:G	2695903	AH15625	AH15626
156	6	d7_gd7-1	ref|NC_001136|:1443042	M:1	5	C:T	2803064	AH15625	AH15626
156	6	d7_gd7-1	ref|NC_001136|:1523348	M:1	5	G:A	2883370	AH15625	AH15626
156	6	d7_gd7-1	ref|NC_001136|:185356	M:1	5	A:G	1545378	AH15625	AH15626
156	6	d7_gd7-1	ref|NC_001136|:301159	M:1	5	G:T	1661181	AH15625	AH15626
156	6	d7_gd7-1	ref|NC_001136|:392821	M:1	5	C:T	1752843	AH15625	AH15626
156	6	d7_gd7-1	ref|NC_001136|:395563	M:1	5	T:C	1755585	AH15625	AH15626
156	6	d7_gd7-1	ref|NC_001136|:422631	M:1	5	A:G	1782653	AH15625	AH15626
156	6	d7_gd7-1	ref|NC_001136|:447428	M:1	5	G:T	1807450	AH15625	AH15626
156	6	d7_gd7-1	ref|NC_001136|:552252	M:1	5	C:T	1912274	AH15625	AH15626
156	6	d7_gd7-1	ref|NC_001136|:628463	M:1	5	C:T	1988485	AH15625	AH15626
156	6	d7_gd7-1	ref|NC_001136|:692576	M:1	5	A:G	2052598	AH15625	AH15626
156	6	d7_gd7-1	ref|NC_001136|:800507	M:1	5	A:G	2160529	AH15625	AH15626
156	6	d7_gd7-1	ref|NC_001137|:101217	M:1	5	T:C	2993172	AH15625	AH15626
156	6	d7_gd7-1	ref|NC_001137|:111541	M:1	5	T:C	3003496	AH15625	AH15626
156	6	d7_gd7-1	ref|NC_001137|:376122	M:1	5	G:A	3268077	AH15625	AH15626
156	6	d7_gd7-1	ref|NC_001139|:1061473	M:1	5	A:G	4800463	AH15625	AH15626
156	6	d7_gd7-1	ref|NC_001139|:255913	M:1	5	A:C	3994903	AH15625	AH15626
156	6	d7_gd7-1	ref|NC_001139|:413510	M:1	5	A:G	4152500	AH15625	AH15626
156	6	d7_gd7-1	ref|NC_001139|:455484	M:1	5	T:C	4194474	AH15625	AH15626
156	6	d7_gd7-1	ref|NC_001139|:557717	M:1	5	A:G	4296707	AH15625	AH15626
156	6	d7_gd7-1	ref|NC_001139|:606489	M:1	5	C:T	4345479	AH15625	AH15626
156	6	d7_gd7-1	ref|NC_001139|:635811	M:1	5	C:T	4374801	AH15625	AH15626
156	6	d7_gd7-1	ref|NC_001139|:757517	M:1	5	C:T	4496507	AH15625	AH15626
156	6	d7_gd7-1	ref|NC_001140|:305534	M:1	5	C:A	5135464	AH15625	AH15626
156	6	d7_gd7-1	ref|NC_001141|:120179	M:1	5	C:A	5512752	AH15625	AH15626
156	6	d7_gd7-1	ref|NC_001141|:124657	M:1	5	G:A	5517230	AH15625	AH15626
156	6	d7_gd7-1	ref|NC_001141|:202921	M:1	5	G:A	5595494	AH15625	AH15626
156	6	d7_gd7-1	ref|NC_001141|:257509	M:1	5	C:T	5650082	AH15625	AH15626
156	6	d7_gd7-1	ref|NC_001141|:368455	M:1	5	T:G	5761028	AH15625	AH15626
156	6	d7_gd7-1	ref|NC_001141|:379099	M:1	5	C:A	5771672	AH15625	AH15626
156	6	d7_gd7-1	ref|NC_001142|:174030	M:1	5	T:C	6006491	AH15625	AH15626
156	6	d7_gd7-1	ref|NC_001142|:405978	M:1	5	C:T	6238439	AH15625	AH15626
156	6	d7_gd7-1	ref|NC_001142|:426314	M:1	5	G:A	6258775	AH15625	AH15626
156	6	d7_gd7-1	ref|NC_001142|:532506	M:1	5	A:G	6364967	AH15625	AH15626
156	6	d7_gd7-1	ref|NC_001142|:674935	M:1	5	A:G	6507396	AH15625	AH15626
156	6	d7_gd7-1	ref|NC_001142|:699225	M:1	5	C:A	6531686	AH15625	AH15626
156	6	d7_gd7-1	ref|NC_001143|:158027	M:1	5	T:G	6736239	AH15625	AH15626
156	6	d7_gd7-1	ref|NC_001144|:1007139	M:1	5	G:T	8252167	AH15625	AH15626
156	6	d7_gd7-1	ref|NC_001144|:1029172	M:1	5	A:G	8274200	AH15625	AH15626
156	6	d7_gd7-1	ref|NC_001144|:1042451	M:1	5	G:T	8287479	AH15625	AH15626
156	6	d7_gd7-1	ref|NC_001144|:401916	M:1	5	G:A	7646944	AH15625	AH15626
156	6	d7_gd7-1	ref|NC_001144|:404624	M:1	5	C:T	7649652	AH15625	AH15626
156	6	d7_gd7-1	ref|NC_001144|:771263	M:1	5	C:A	8016291	AH15625	AH15626
156	6	d7_gd7-1	ref|NC_001144|:786368	M:1	5	A:G	8031396	AH15625	AH15626
156	6	d7_gd7-1	ref|NC_001144|:876822	M:1	5	C:T	8121850	AH15625	AH15626
156	6	d7_gd7-1	ref|NC_001145|:164553	M:1	5	A:T	8487758	AH15625	AH15626
156	6	d7_gd7-1	ref|NC_001145|:269531	M:1	5	C:T	8592736	AH15625	AH15626
156	6	d7_gd7-1	ref|NC_001145|:369669	M:1	5	G:T	8692874	AH15625	AH15626
156	6	d7_gd7-1	ref|NC_001145|:467600	M:1	5	A:C	8790805	AH15625	AH15626
156	6	d7_gd7-1	ref|NC_001145|:505658	M:1	5	C:T	8828863	AH15625	AH15626
156	6	d7_gd7-1	ref|NC_001145|:507914	M:1	5	A:G	8831119	AH15625	AH15626
156	6	d7_gd7-1	ref|NC_001145|:743250	M:1	5	C:T	9066455	AH15625	AH15626
156	6	d7_gd7-1	ref|NC_001145|:778422	M:1	5	G:T	9101627	AH15625	AH15626
156	6	d7_gd7-1	ref|NC_001146|:111995	M:1	5	A:T	9359631	AH15625	AH15626
156	6	d7_gd7-1	ref|NC_001146|:419388	M:1	5	G:T	9667024	AH15625	AH15626
156	6	d7_gd7-1	ref|NC_001146|:457989	M:1	5	G:A	9705625	AH15625	AH15626
156	6	d7_gd7-1	ref|NC_001146|:472374	M:1	5	T:C	9720010	AH15625	AH15626
156	6	d7_gd7-1	ref|NC_001148|:260807	M:1	5	G:A	11384067	AH15625	AH15626
156	6	d7_gd7-1	ref|NC_001148|:315260	M:1	5	A:G	11438520	AH15625	AH15626
156	6	d7_gd7-1	ref|NC_001148|:492807	M:1	5	C:T	11616067	AH15625	AH15626
156	6	d7_gd7-1	ref|NC_001148|:588353	M:1	5	T:C	11711613	AH15625	AH15626
156	6	d7_gd7-1	ref|NC_001148|:589813	M:1	5	G:A	11713073	AH15625	AH15626
156	6	d7_gd7-1	ref|NC_001148|:705265	M:1	5	G:A	11828525	AH15625	AH15626
156	6	d7_gd7-1	ref|NC_001148|:73450	M:1	5	G:A	11196710	AH15625	AH15626
156	6	d7_gd7-1	ref|NC_001148|:780169	M:1	5	T:C	11903429	AH15625	AH15626
156	6	d7_gd7-1	ref|NC_001148|:877788	M:1	5	G:A	12001048	AH15625	AH15626
156	6	d7_gd7-1	ref|NC_001148|:883299	M:1	5	G:A	12006559	AH15625	AH15626
156	6	d7_gd7-1	ref|NC_001148|:933864	M:1	5	G:A	12057124	AH15625	AH15626
156	6	d8_d9	ref|NC_001134|:187966	M:2	5	C:G	418184	AH15633_combine	AH15629
156	6	d8_d9	ref|NC_001135|:27107	M:2	5	C:T	1070509	AH15633_combine	AH15629
156	6	d8_d9	ref|NC_001135|:6234	M:2	5	C:T	1049636	AH15633_combine	AH15629
156	6	d8_d9	ref|NC_001135|:73519	M:2	5	C:T	1116921	AH15633_combine	AH15629
156	6	d8_d9	ref|NC_001135|:98866	M:2	5	C:T	1142268	AH15633_combine	AH15629
156	6	d8_d9	ref|NC_001137|:212046	M:2	5	T:C	3104001	AH15633_combine	AH15629
156	6	d8_d9	ref|NC_001137|:411509	M:2	5	T:C	3303464	AH15633_combine	AH15629
156	6	d8_d9	ref|NC_001138|:219987	M:2	5	G:A	3688816	AH15633_combine	AH15629
156	6	d8_d9	ref|NC_001138|:227665	M:2	5	G:A	3696494	AH15633_combine	AH15629
156	6	d8_d9	ref|NC_001138|:255338	M:2	5	G:A	3724167	AH15633_combine	AH15629
156	6	d8_d9	ref|NC_001138|:262342	M:2	5	T:C	3731171	AH15633_combine	AH15629
156	6	d8_d9	ref|NC_001138|:263969	M:2	5	T:C	3732798	AH15633_combine	AH15629
156	6	d8_d9	ref|NC_001139|:473308	M:2	5	A:C	4212298	AH15633_combine	AH15629
156	6	d8_d9	ref|NC_001139|:699772	M:2	5	C:T	4438762	AH15633_combine	AH15629
156	6	d8_d9	ref|NC_001139|:880723	M:2	5	G:A	4619713	AH15633_combine	AH15629
156	6	d8_d9	ref|NC_001139|:998152	M:2	5	A:G	4737142	AH15633_combine	AH15629
156	6	d8_d9	ref|NC_001140|:153610	M:2	5	A:G	4983540	AH15633_combine	AH15629
156	6	d8_d9	ref|NC_001140|:162537	M:2	5	C:A	4992467	AH15633_combine	AH15629
156	6	d8_d9	ref|NC_001140|:508281	M:2	5	C:T	5338211	AH15633_combine	AH15629
156	6	d8_d9	ref|NC_001141|:143425	M:2	5	G:A	5535998	AH15633_combine	AH15629
156	6	d8_d9	ref|NC_001141|:184351	M:2	5	C:T	5576924	AH15633_combine	AH15629
156	6	d8_d9	ref|NC_001143|:144597	M:2	5	A:C	6722809	AH15633_combine	AH15629
156	6	d8_d9	ref|NC_001143|:505962	M:2	5	G:T	7084174	AH15633_combine	AH15629
156	6	d8_d9	ref|NC_001143|:608517	M:2	5	C:T	7186729	AH15633_combine	AH15629
156	6	d8_d9	ref|NC_001144|:425627	M:2	5	A:T	7670655	AH15633_combine	AH15629
156	6	d8_d9	ref|NC_001144|:440851	M:2	5	G:A	7685879	AH15633_combine	AH15629
156	6	d8_d9	ref|NC_001145|:159368	M:2	5	C:A	8482573	AH15633_combine	AH15629
156	6	d8_d9	ref|NC_001145|:215431	M:2	5	C:T	8538636	AH15633_combine	AH15629
156	6	d8_d9	ref|NC_001145|:638531	M:2	5	T:C	8961736	AH15633_combine	AH15629
156	6	d8_d9	ref|NC_001145|:658483	M:2	5	C:A	8981688	AH15633_combine	AH15629
156	6	d8_d9	ref|NC_001145|:841561	M:2	5	T:G	9164766	AH15633_combine	AH15629
156	6	d8_d9	ref|NC_001145|:914154	M:2	5	C:A	9237359	AH15633_combine	AH15629
156	6	d8_d9	ref|NC_001146|:362826	M:2	5	G:A	9610462	AH15633_combine	AH15629
156	6	d8_d9	ref|NC_001146|:470710	M:2	5	C:A	9718346	AH15633_combine	AH15629
156	6	d8_d9	ref|NC_001146|:551856	M:2	5	C:T	9799492	AH15633_combine	AH15629
156	6	d8_d9	ref|NC_001147|:205799	M:2	5	C:T	10237768	AH15633_combine	AH15629
156	6	d8_d9	ref|NC_001147|:282527	M:2	5	G:A	10314496	AH15633_combine	AH15629
156	6	d8_d9	ref|NC_001147|:325512	M:2	5	C:T	10357481	AH15633_combine	AH15629
156	6	d8_d9	ref|NC_001147|:432100	M:2	5	A:C	10464069	AH15633_combine	AH15629
156	6	d8_d9	ref|NC_001147|:491759	M:2	5	T:C	10523728	AH15633_combine	AH15629
156	6	d8_d9	ref|NC_001147|:614726	M:2	5	T:G	10646695	AH15633_combine	AH15629
156	6	d8_d9	ref|NC_001147|:62939	M:2	5	C:T	10094908	AH15633_combine	AH15629
156	6	d8_d9	ref|NC_001147|:638468	M:2	5	C:T	10670437	AH15633_combine	AH15629
156	6	d8_d9	ref|NC_001147|:658619	M:2	5	C:A	10690588	AH15633_combine	AH15629
156	6	d8_d9	ref|NC_001147|:674205	M:2	5	A:G	10706174	AH15633_combine	AH15629
156	6	d8_d9	ref|NC_001147|:738179	M:2	5	A:G	10770148	AH15633_combine	AH15629
156	6	d8_d9	ref|NC_001147|:826986	M:2	5	T:A	10858955	AH15633_combine	AH15629
156	6	d8_d9	ref|NC_001147|:852626	M:2	5	G:T	10884595	AH15633_combine	AH15629
156	6	d8_d9	ref|NC_001137|:5793	M:2	5	A:G	2897748	AH15633_combine	AH15629
156	6	gd6-1_ggd6-1	ref|NC_001133|:152171	D:2	5	G:A	152171	AH15622	AH15624
156	6	gd6-1_ggd6-1	ref|NC_001133|:179315	D:2	5	C:A	179315	AH15622	AH15624
156	6	gd6-1_ggd6-1	ref|NC_001134|:275032	D:2	5	T:C	505250	AH15622	AH15624
156	6	gd6-1_ggd6-1	ref|NC_001134|:445388	D:2	5	G:A	675606	AH15622	AH15624
156	6	gd6-1_ggd6-1	ref|NC_001134|:504630	D:2	5	T:C	734848	AH15622	AH15624
156	6	gd6-1_ggd6-1	ref|NC_001134|:676888	D:2	5	G:A	907106	AH15622	AH15624
156	6	gd6-1_ggd6-1	ref|NC_001134|:706320	D:2	5	G:A	936538	AH15622	AH15624
156	6	gd6-1_ggd6-1	ref|NC_001134|:70951	D:2	5	C:A	301169	AH15622	AH15624
156	6	gd6-1_ggd6-1	ref|NC_001134|:766469	D:2	5	A:T	996687	AH15622	AH15624
156	6	gd6-1_ggd6-1	ref|NC_001134|:89644	D:2	5	C:A	319862	AH15622	AH15624
156	6	gd6-1_ggd6-1	ref|NC_001135|:241112	D:2	5	C:T	1284514	AH15622	AH15624
156	6	gd6-1_ggd6-1	ref|NC_001135|:270943	D:2	5	G:A	1314345	AH15622	AH15624
156	6	gd6-1_ggd6-1	ref|NC_001135|:283435	D:2	5	G:A	1326837	AH15622	AH15624
156	6	gd6-1_ggd6-1	ref|NC_001136|:1031698	D:2	5	G:A	2391720	AH15622	AH15624
156	6	gd6-1_ggd6-1	ref|NC_001136|:720546	D:2	5	G:A	2080568	AH15622	AH15624
156	6	gd6-1_ggd6-1	ref|NC_001137|:348879	D:2	5	A:G	3240834	AH15622	AH15624
156	6	gd6-1_ggd6-1	ref|NC_001137|:391920	D:2	5	T:C	3283875	AH15622	AH15624
156	6	gd6-1_ggd6-1	ref|NC_001137|:40040	D:2	5	G:T	2931995	AH15622	AH15624
156	6	gd6-1_ggd6-1	ref|NC_001137|:92638	D:2	5	C:T	2984593	AH15622	AH15624
156	6	gd6-1_ggd6-1	ref|NC_001139|:18003	D:2	5	C:A	3756993	AH15622	AH15624
156	6	gd6-1_ggd6-1	ref|NC_001139|:364996	D:2	5	A:G	4103986	AH15622	AH15624
156	6	gd6-1_ggd6-1	ref|NC_001139|:430515	D:2	5	T:C	4169505	AH15622	AH15624
156	6	gd6-1_ggd6-1	ref|NC_001139|:453073	D:2	5	T:C	4192063	AH15622	AH15624
156	6	gd6-1_ggd6-1	ref|NC_001139|:660571	D:2	5	T:C	4399561	AH15622	AH15624
156	6	gd6-1_ggd6-1	ref|NC_001139|:663587	D:2	5	G:A	4402577	AH15622	AH15624
156	6	gd6-1_ggd6-1	ref|NC_001139|:668299	D:2	5	T:C	4407289	AH15622	AH15624
156	6	gd6-1_ggd6-1	ref|NC_001139|:736488	D:2	5	G:A	4475478	AH15622	AH15624
156	6	gd6-1_ggd6-1	ref|NC_001139|:741039	D:2	5	G:A	4480029	AH15622	AH15624
156	6	gd6-1_ggd6-1	ref|NC_001139|:90625	D:2	5	G:A	3829615	AH15622	AH15624
156	6	gd6-1_ggd6-1	ref|NC_001139|:909451	D:2	5	A:G	4648441	AH15622	AH15624
156	6	gd6-1_ggd6-1	ref|NC_001139|:917376	D:2	5	T:C	4656366	AH15622	AH15624
156	6	gd6-1_ggd6-1	ref|NC_001139|:988170	D:2	5	A:T	4727160	AH15622	AH15624
156	6	gd6-1_ggd6-1	ref|NC_001141|:212503	D:2	5	G:T	5605076	AH15622	AH15624
156	6	gd6-1_ggd6-1	ref|NC_001141|:72854	D:2	5	G:T	5465427	AH15622	AH15624
156	6	gd6-1_ggd6-1	ref|NC_001141|:92162	D:2	5	A:G	5484735	AH15622	AH15624
156	6	gd6-1_ggd6-1	ref|NC_001142|:425493	D:2	5	T:C	6257954	AH15622	AH15624
156	6	gd6-1_ggd6-1	ref|NC_001142|:709042	D:2	5	G:A	6541503	AH15622	AH15624
156	6	gd6-1_ggd6-1	ref|NC_001142|:73304	D:2	5	G:A	5905765	AH15622	AH15624
156	6	gd6-1_ggd6-1	ref|NC_001143|:279572	D:2	5	G:A	6857784	AH15622	AH15624
156	6	gd6-1_ggd6-1	ref|NC_001143|:290210	D:2	5	G:T	6868422	AH15622	AH15624
156	6	gd6-1_ggd6-1	ref|NC_001143|:360953	D:2	5	T:C	6939165	AH15622	AH15624
156	6	gd6-1_ggd6-1	ref|NC_001143|:382216	D:2	5	C:T	6960428	AH15622	AH15624
156	6	gd6-1_ggd6-1	ref|NC_001144|:228530	D:2	5	C:T	7473558	AH15622	AH15624
156	6	gd6-1_ggd6-1	ref|NC_001144|:359719	D:2	5	A:G	7604747	AH15622	AH15624
156	6	gd6-1_ggd6-1	ref|NC_001144|:498944	D:2	5	A:G	7743972	AH15622	AH15624
156	6	gd6-1_ggd6-1	ref|NC_001144|:601002	D:2	5	G:T	7846030	AH15622	AH15624
156	6	gd6-1_ggd6-1	ref|NC_001144|:704249	D:2	5	G:T	7949277	AH15622	AH15624
156	6	gd6-1_ggd6-1	ref|NC_001144|:709298	D:2	5	C:T	7954326	AH15622	AH15624
156	6	gd6-1_ggd6-1	ref|NC_001144|:7107	D:2	5	G:T	7252135	AH15622	AH15624
156	6	gd6-1_ggd6-1	ref|NC_001144|:74881	D:2	5	C:T	7319909	AH15622	AH15624
156	6	gd6-1_ggd6-1	ref|NC_001144|:776735	D:2	5	C:T	8021763	AH15622	AH15624
156	6	gd6-1_ggd6-1	ref|NC_001144|:789819	D:2	5	G:A	8034847	AH15622	AH15624
156	6	gd6-1_ggd6-1	ref|NC_001144|:910777	D:2	5	G:T	8155805	AH15622	AH15624
156	6	gd6-1_ggd6-1	ref|NC_001144|:912502	D:2	5	T:C	8157530	AH15622	AH15624
156	6	gd6-1_ggd6-1	ref|NC_001144|:994165	D:2	5	A:G	8239193	AH15622	AH15624
156	6	gd6-1_ggd6-1	ref|NC_001145|:103615	D:2	5	T:C	8426820	AH15622	AH15624
156	6	gd6-1_ggd6-1	ref|NC_001145|:130268	D:2	5	A:G	8453473	AH15622	AH15624
156	6	gd6-1_ggd6-1	ref|NC_001145|:137927	D:2	5	C:A	8461132	AH15622	AH15624
156	6	gd6-1_ggd6-1	ref|NC_001145|:139386	D:2	5	T:C	8462591	AH15622	AH15624
156	6	gd6-1_ggd6-1	ref|NC_001145|:212081	D:2	5	A:T	8535286	AH15622	AH15624
156	6	gd6-1_ggd6-1	ref|NC_001145|:223942	D:2	5	A:G	8547147	AH15622	AH15624
156	6	gd6-1_ggd6-1	ref|NC_001145|:22530	D:2	5	A:C	8345735	AH15622	AH15624
156	6	gd6-1_ggd6-1	ref|NC_001145|:278307	D:2	5	C:T	8601512	AH15622	AH15624
156	6	gd6-1_ggd6-1	ref|NC_001145|:437636	D:2	5	T:G	8760841	AH15622	AH15624
156	6	gd6-1_ggd6-1	ref|NC_001145|:591301	D:2	5	G:A	8914506	AH15622	AH15624
156	6	gd6-1_ggd6-1	ref|NC_001145|:651796	D:2	5	C:A	8975001	AH15622	AH15624
156	6	gd6-1_ggd6-1	ref|NC_001145|:696942	D:2	5	T:C	9020147	AH15622	AH15624
156	6	gd6-1_ggd6-1	ref|NC_001145|:792893	D:2	5	A:G	9116098	AH15622	AH15624
156	6	gd6-1_ggd6-1	ref|NC_001145|:863134	D:2	5	C:A	9186339	AH15622	AH15624
156	6	gd6-1_ggd6-1	ref|NC_001145|:93518	D:2	5	A:G	8416723	AH15622	AH15624
156	6	gd6-1_ggd6-1	ref|NC_001145|:95464	D:2	5	A:G	8418669	AH15622	AH15624
156	6	gd6-1_ggd6-1	ref|NC_001146|:247082	D:2	5	C:T	9494718	AH15622	AH15624
156	6	gd6-1_ggd6-1	ref|NC_001146|:248256	D:2	5	A:G	9495892	AH15622	AH15624
156	6	gd6-1_ggd6-1	ref|NC_001146|:257431	D:2	5	A:T	9505067	AH15622	AH15624
156	6	gd6-1_ggd6-1	ref|NC_001146|:32716	D:2	5	C:T	9280352	AH15622	AH15624
156	6	gd6-1_ggd6-1	ref|NC_001146|:401331	D:2	5	A:G	9648967	AH15622	AH15624
156	6	gd6-1_ggd6-1	ref|NC_001146|:488376	D:2	5	A:G	9736012	AH15622	AH15624
156	6	gd6-1_ggd6-1	ref|NC_001146|:597271	D:2	5	T:A	9844907	AH15622	AH15624
156	6	gd6-1_ggd6-1	ref|NC_001146|:719878	D:2	5	A:G	9967514	AH15622	AH15624
156	6	gd6-1_ggd6-1	ref|NC_001147|:1021708	D:2	5	T:A	11053677	AH15622	AH15624
156	6	gd6-1_ggd6-1	ref|NC_001147|:216761	D:2	5	C:T	10248730	AH15622	AH15624
156	6	gd6-1_ggd6-1	ref|NC_001147|:328644	D:2	5	A:C	10360613	AH15622	AH15624
156	6	gd6-1_ggd6-1	ref|NC_001147|:34103	D:2	5	C:T	10066072	AH15622	AH15624
156	6	gd6-1_ggd6-1	ref|NC_001147|:456387	D:2	5	C:T	10488356	AH15622	AH15624
156	6	gd6-1_ggd6-1	ref|NC_001147|:515058	D:2	5	A:G	10547027	AH15622	AH15624
156	6	gd6-1_ggd6-1	ref|NC_001147|:636760	D:2	5	A:G	10668729	AH15622	AH15624
156	6	gd6-1_ggd6-1	ref|NC_001147|:655079	D:2	5	G:T	10687048	AH15622	AH15624
156	6	gd6-1_ggd6-1	ref|NC_001147|:727192	D:2	5	A:T	10759161	AH15622	AH15624
156	6	gd6-1_ggd6-1	ref|NC_001147|:871492	D:2	5	T:C	10903461	AH15622	AH15624
156	6	gd6-1_ggd6-1	ref|NC_001147|:891701	D:2	5	C:T	10923670	AH15622	AH15624
156	6	gd6-1_ggd6-1	ref|NC_001148|:374965	D:2	5	C:T	11498225	AH15622	AH15624
156	6	gd6-1_ggd6-1	ref|NC_001148|:631419	D:2	5	A:G	11754679	AH15622	AH15624
156	6	gd6-1_ggd6-1	ref|NC_001148|:668437	D:2	5	C:T	11791697	AH15622	AH15624
156	6	gd6-1_ggd6-1	ref|NC_001148|:740623	D:2	5	C:T	11863883	AH15622	AH15624
156	7	d7_gd7-2	ref|NC_001133|:924	D:1	6	G:T	924	AH15625	AH15627
156	7	d7_gd7-2	ref|NC_001134|:113427	D:1	6	T:G	343645	AH15625	AH15627
156	7	d7_gd7-2	ref|NC_001134|:277928	D:1	6	G:A	508146	AH15625	AH15627
156	7	d7_gd7-2	ref|NC_001134|:28491	D:1	6	T:C	258709	AH15625	AH15627
156	7	d7_gd7-2	ref|NC_001134|:293528	D:1	6	T:G	523746	AH15625	AH15627
156	7	d7_gd7-2	ref|NC_001134|:431204	D:1	6	G:A	661422	AH15625	AH15627
156	7	d7_gd7-2	ref|NC_001134|:546858	D:1	6	C:T	777076	AH15625	AH15627
156	7	d7_gd7-2	ref|NC_001134|:606565	D:1	6	C:T	836783	AH15625	AH15627
156	7	d7_gd7-2	ref|NC_001134|:673685	D:1	6	A:G	903903	AH15625	AH15627
156	7	d7_gd7-2	ref|NC_001134|:735188	D:1	6	T:G	965406	AH15625	AH15627
156	7	d7_gd7-2	ref|NC_001134|:77735	D:1	6	G:A	307953	AH15625	AH15627
156	7	d7_gd7-2	ref|NC_001134|:84033	D:1	6	G:A	314251	AH15625	AH15627
156	7	d7_gd7-2	ref|NC_001135|:100371	D:1	6	G:T	1143773	AH15625	AH15627
156	7	d7_gd7-2	ref|NC_001135|:36837	D:1	6	A:G	1080239	AH15625	AH15627
156	7	d7_gd7-2	ref|NC_001136|:1038964	D:1	6	G:A	2398986	AH15625	AH15627
156	7	d7_gd7-2	ref|NC_001136|:1326798	D:1	6	C:A	2686820	AH15625	AH15627
156	7	d7_gd7-2	ref|NC_001136|:1394937	D:1	6	G:A	2754959	AH15625	AH15627
156	7	d7_gd7-2	ref|NC_001136|:1499314	D:1	6	T:G	2859336	AH15625	AH15627
156	7	d7_gd7-2	ref|NC_001136|:1503522	D:1	6	T:C	2863544	AH15625	AH15627
156	7	d7_gd7-2	ref|NC_001136|:173083	D:1	6	T:C	1533105	AH15625	AH15627
156	7	d7_gd7-2	ref|NC_001136|:490171	D:1	6	G:A	1850193	AH15625	AH15627
156	7	d7_gd7-2	ref|NC_001136|:55614	D:1	6	G:A	1415636	AH15625	AH15627
156	7	d7_gd7-2	ref|NC_001136|:767633	D:1	6	T:G	2127655	AH15625	AH15627
156	7	d7_gd7-2	ref|NC_001137|:179976	D:1	6	G:A	3071931	AH15625	AH15627
156	7	d7_gd7-2	ref|NC_001137|:190955	D:1	6	A:G	3082910	AH15625	AH15627
156	7	d7_gd7-2	ref|NC_001137|:349086	D:1	6	A:G	3241041	AH15625	AH15627
156	7	d7_gd7-2	ref|NC_001137|:373802	D:1	6	T:C	3265757	AH15625	AH15627
156	7	d7_gd7-2	ref|NC_001137|:514424	D:1	6	T:C	3406379	AH15625	AH15627
156	7	d7_gd7-2	ref|NC_001137|:84474	D:1	6	G:T	2976429	AH15625	AH15627
156	7	d7_gd7-2	ref|NC_001139|:226686	D:1	6	G:A	3965676	AH15625	AH15627
156	7	d7_gd7-2	ref|NC_001139|:253428	D:1	6	A:G	3992418	AH15625	AH15627
156	7	d7_gd7-2	ref|NC_001139|:282105	D:1	6	C:T	4021095	AH15625	AH15627
156	7	d7_gd7-2	ref|NC_001139|:300787	D:1	6	T:C	4039777	AH15625	AH15627
156	7	d7_gd7-2	ref|NC_001139|:301470	D:1	6	T:C	4040460	AH15625	AH15627
156	7	d7_gd7-2	ref|NC_001139|:331935	D:1	6	C:A	4070925	AH15625	AH15627
156	7	d7_gd7-2	ref|NC_001139|:353150	D:1	6	C:A	4092140	AH15625	AH15627
156	7	d7_gd7-2	ref|NC_001139|:509651	D:1	6	G:A	4248641	AH15625	AH15627
156	7	d7_gd7-2	ref|NC_001139|:577219	D:1	6	T:G	4316209	AH15625	AH15627
156	7	d7_gd7-2	ref|NC_001139|:587521	D:1	6	G:A	4326511	AH15625	AH15627
156	7	d7_gd7-2	ref|NC_001139|:604594	D:1	6	G:A	4343584	AH15625	AH15627
156	7	d7_gd7-2	ref|NC_001139|:624887	D:1	6	A:G	4363877	AH15625	AH15627
156	7	d7_gd7-2	ref|NC_001141|:286360	D:1	6	A:G	5678933	AH15625	AH15627
156	7	d7_gd7-2	ref|NC_001141|:411565	D:1	6	C:T	5804138	AH15625	AH15627
156	7	d7_gd7-2	ref|NC_001142|:292885	D:1	6	G:A	6125346	AH15625	AH15627
156	7	d7_gd7-2	ref|NC_001142|:551252	D:1	6	T:G	6383713	AH15625	AH15627
156	7	d7_gd7-2	ref|NC_001142|:572872	D:1	6	T:G	6405333	AH15625	AH15627
156	7	d7_gd7-2	ref|NC_001143|:111696	D:1	6	C:T	6689908	AH15625	AH15627
156	7	d7_gd7-2	ref|NC_001143|:267932	D:1	6	A:C	6846144	AH15625	AH15627
156	7	d7_gd7-2	ref|NC_001143|:283120	D:1	6	A:C	6861332	AH15625	AH15627
156	7	d7_gd7-2	ref|NC_001143|:366599	D:1	6	T:A	6944811	AH15625	AH15627
156	7	d7_gd7-2	ref|NC_001143|:569354	D:1	6	G:T	7147566	AH15625	AH15627
156	7	d7_gd7-2	ref|NC_001145|:143645	D:1	6	G:A	8466850	AH15625	AH15627
156	7	d7_gd7-2	ref|NC_001145|:210876	D:1	6	T:G	8534081	AH15625	AH15627
156	7	d7_gd7-2	ref|NC_001145|:271171	D:1	6	C:A	8594376	AH15625	AH15627
156	7	d7_gd7-2	ref|NC_001145|:318606	D:1	6	T:G	8641811	AH15625	AH15627
156	7	d7_gd7-2	ref|NC_001145|:381104	D:1	6	T:C	8704309	AH15625	AH15627
156	7	d7_gd7-2	ref|NC_001145|:545916	D:1	6	G:A	8869121	AH15625	AH15627
156	7	d7_gd7-2	ref|NC_001145|:551250	D:1	6	T:A	8874455	AH15625	AH15627
156	7	d7_gd7-2	ref|NC_001145|:674845	D:1	6	C:A	8998050	AH15625	AH15627
156	7	d7_gd7-2	ref|NC_001145|:687538	D:1	6	C:A	9010743	AH15625	AH15627
156	7	d7_gd7-2	ref|NC_001145|:911480	D:1	6	T:C	9234685	AH15625	AH15627
156	7	d7_gd7-2	ref|NC_001146|:185070	D:1	6	A:G	9432706	AH15625	AH15627
156	7	d7_gd7-2	ref|NC_001146|:247484	D:1	6	G:A	9495120	AH15625	AH15627
156	7	d7_gd7-2	ref|NC_001146|:254177	D:1	6	G:A	9501813	AH15625	AH15627
156	7	d7_gd7-2	ref|NC_001146|:256025	D:1	6	C:A	9503661	AH15625	AH15627
156	7	d7_gd7-2	ref|NC_001146|:259888	D:1	6	G:A	9507524	AH15625	AH15627
156	7	d7_gd7-2	ref|NC_001146|:372541	D:1	6	G:A	9620177	AH15625	AH15627
156	7	d7_gd7-2	ref|NC_001146|:481963	D:1	6	C:T	9729599	AH15625	AH15627
156	7	d7_gd7-2	ref|NC_001146|:482302	D:1	6	G:T	9729938	AH15625	AH15627
156	7	d7_gd7-2	ref|NC_001146|:513969	D:1	6	T:C	9761605	AH15625	AH15627
156	7	d7_gd7-2	ref|NC_001146|:533928	D:1	6	C:T	9781564	AH15625	AH15627
156	7	d7_gd7-2	ref|NC_001146|:569114	D:1	6	T:C	9816750	AH15625	AH15627
156	7	d7_gd7-2	ref|NC_001146|:648823	D:1	6	T:C	9896459	AH15625	AH15627
156	7	d7_gd7-2	ref|NC_001146|:79753	D:1	6	T:C	9327389	AH15625	AH15627
156	7	d7_gd7-2	ref|NC_001147|:258336	D:1	6	C:T	10290305	AH15625	AH15627
156	7	d7_gd7-2	ref|NC_001147|:454843	D:1	6	A:G	10486812	AH15625	AH15627
156	7	d7_gd7-2	ref|NC_001147|:582327	D:1	6	G:T	10614296	AH15625	AH15627
156	7	d7_gd7-2	ref|NC_001147|:585805	D:1	6	C:T	10617774	AH15625	AH15627
156	7	d7_gd7-2	ref|NC_001147|:700675	D:1	6	C:T	10732644	AH15625	AH15627
156	7	d7_gd7-2	ref|NC_001147|:755399	D:1	6	A:C	10787368	AH15625	AH15627
156	7	d7_gd7-2	ref|NC_001147|:817679	D:1	6	G:A	10849648	AH15625	AH15627
156	7	d7_gd7-2	ref|NC_001147|:897489	D:1	6	A:C	10929458	AH15625	AH15627
156	7	d7_gd7-2	ref|NC_001147|:901314	D:1	6	G:T	10933283	AH15625	AH15627
156	7	d7_gd7-2	ref|NC_001148|:115304	D:1	6	A:G	11238564	AH15625	AH15627
156	7	d7_gd7-2	ref|NC_001148|:324246	D:1	6	C:T	11447506	AH15625	AH15627
156	7	d7_gd7-2	ref|NC_001148|:330110	D:1	6	G:T	11453370	AH15625	AH15627
156	7	d7_gd7-2	ref|NC_001148|:35789	D:1	6	A:G	11159049	AH15625	AH15627
156	7	d7_gd7-2	ref|NC_001148|:406742	D:1	6	C:T	11530002	AH15625	AH15627
156	7	d7_gd7-2	ref|NC_001148|:407364	D:1	6	A:G	11530624	AH15625	AH15627
156	7	d7_gd7-2	ref|NC_001148|:486527	D:1	6	G:T	11609787	AH15625	AH15627
156	7	d7_gd7-2	ref|NC_001148|:54180	D:1	6	A:G	11177440	AH15625	AH15627
156	7	d7_gd7-2	ref|NC_001148|:629141	D:1	6	C:T	11752401	AH15625	AH15627
156	7	d7_gd7-2	ref|NC_001148|:763595	D:1	6	A:G	11886855	AH15625	AH15627
156	7	d7_gd7-2	ref|NC_001148|:775800	D:1	6	T:A	11899060	AH15625	AH15627
156	7	d8_gd8-1	ref|NC_001134|:125007	M:1	6	G:T	355225	AH15633	AH15630
156	7	d8_gd8-1	ref|NC_001135|:227571	M:1	6	T:C	1270973	AH15633	AH15630
156	7	d8_gd8-1	ref|NC_001135|:48068	M:1	6	T:G	1091470	AH15633	AH15630
156	7	d8_gd8-1	ref|NC_001136|:1006458	M:1	6	A:G	2366480	AH15633	AH15630
156	7	d8_gd8-1	ref|NC_001136|:1158312	M:1	6	C:T	2518334	AH15633	AH15630
156	7	d8_gd8-1	ref|NC_001136|:1255894	M:1	6	C:A	2615916	AH15633	AH15630
156	7	d8_gd8-1	ref|NC_001136|:1482439	M:1	6	G:A	2842461	AH15633	AH15630
156	7	d8_gd8-1	ref|NC_001136|:178279	M:1	6	C:T	1538301	AH15633	AH15630
156	7	d8_gd8-1	ref|NC_001136|:221129	M:1	6	A:G	1581151	AH15633	AH15630
156	7	d8_gd8-1	ref|NC_001136|:32015	M:1	6	C:T	1392037	AH15633	AH15630
156	7	d8_gd8-1	ref|NC_001136|:383213	M:1	6	G:T	1743235	AH15633	AH15630
156	7	d8_gd8-1	ref|NC_001136|:548231	M:1	6	C:T	1908253	AH15633	AH15630
156	7	d8_gd8-1	ref|NC_001136|:838364	M:1	6	A:G	2198386	AH15633	AH15630
156	7	d8_gd8-1	ref|NC_001137|:263580	M:1	6	T:A	3155535	AH15633	AH15630
156	7	d8_gd8-1	ref|NC_001137|:367193	M:1	6	T:C	3259148	AH15633	AH15630
156	7	d8_gd8-1	ref|NC_001137|:540292	M:1	6	A:T	3432247	AH15633	AH15630
156	7	d8_gd8-1	ref|NC_001137|:93226	M:1	6	A:G	2985181	AH15633	AH15630
156	7	d8_gd8-1	ref|NC_001137|:96931	M:1	6	C:A	2988886	AH15633	AH15630
156	7	d8_gd8-1	ref|NC_001138|:14838	M:1	6	C:T	3483667	AH15633	AH15630
156	7	d8_gd8-1	ref|NC_001138|:166174	M:1	6	A:C	3635003	AH15633	AH15630
156	7	d8_gd8-1	ref|NC_001138|:55740	M:1	6	C:T	3524569	AH15633	AH15630
156	7	d8_gd8-1	ref|NC_001138|:60458	M:1	6	C:T	3529287	AH15633	AH15630
156	7	d8_gd8-1	ref|NC_001138|:72641	M:1	6	C:T	3541470	AH15633	AH15630
156	7	d8_gd8-1	ref|NC_001141|:171483	M:1	6	A:G	5564056	AH15633	AH15630
156	7	d8_gd8-1	ref|NC_001144|:113096	M:1	6	A:C	7358124	AH15633	AH15630
156	7	d8_gd8-1	ref|NC_001144|:209548	M:1	6	A:G	7454576	AH15633	AH15630
156	7	d8_gd8-1	ref|NC_001144|:212216	M:1	6	G:T	7457244	AH15633	AH15630
156	7	d8_gd8-1	ref|NC_001144|:349084	M:1	6	A:G	7594112	AH15633	AH15630
156	7	d8_gd8-1	ref|NC_001144|:50682	M:1	6	A:G	7295710	AH15633	AH15630
156	7	d8_gd8-1	ref|NC_001144|:729249	M:1	6	A:G	7974277	AH15633	AH15630
156	7	d8_gd8-1	ref|NC_001144|:736817	M:1	6	A:G	7981845	AH15633	AH15630
156	7	d8_gd8-1	ref|NC_001144|:737507	M:1	6	A:G	7982535	AH15633	AH15630
156	7	d8_gd8-1	ref|NC_001147|:1048338	M:1	6	C:T	11080307	AH15633	AH15630
156	7	d8_gd8-1	ref|NC_001147|:1058588	M:1	6	T:C	11090557	AH15633	AH15630
156	7	d8_gd8-1	ref|NC_001147|:112878	M:1	6	C:T	10144847	AH15633	AH15630
156	7	d8_gd8-1	ref|NC_001147|:294027	M:1	6	C:A	10325996	AH15633	AH15630
156	7	d8_gd8-1	ref|NC_001147|:414626	M:1	6	C:T	10446595	AH15633	AH15630
156	7	d8_gd8-1	ref|NC_001147|:539893	M:1	6	C:T	10571862	AH15633	AH15630
156	7	d8_gd8-1	ref|NC_001147|:666990	M:1	6	C:T	10698959	AH15633	AH15630
156	7	d8_gd8-1	ref|NC_001147|:715661	M:1	6	C:T	10747630	AH15633	AH15630
156	7	d8_gd8-1	ref|NC_001147|:739037	M:1	6	A:G	10771006	AH15633	AH15630
156	7	d8_gd8-1	ref|NC_001147|:821514	M:1	6	A:G	10853483	AH15633	AH15630
156	7	d8_gd8-1	ref|NC_001147|:907658	M:1	6	A:C	10939627	AH15633	AH15630
156	7	d8_gd8-1	ref|NC_001147|:94913	M:1	6	C:A	10126882	AH15633	AH15630
156	7	d8_gd8-1	ref|NC_001147|:962240	M:1	6	G:A	10994209	AH15633	AH15630
156	7	d8_gd8-1	ref|NC_001148|:307363	M:1	6	T:C	11430623	AH15633	AH15630
156	7	d8_gd8-1	ref|NC_001148|:513878	M:1	6	C:T	11637138	AH15633	AH15630
156	7	d9_d10	ref|NC_001133|:203334	M:2	6	C:A	203334	AH15629	AH15637
156	7	d9_d10	ref|NC_001133|:227389	M:2	6	G:A	227389	AH15629	AH15637
156	7	d9_d10	ref|NC_001134|:230264	M:2	6	A:C	460482	AH15629	AH15637
156	7	d9_d10	ref|NC_001134|:37169	M:2	6	G:T	267387	AH15629	AH15637
156	7	d9_d10	ref|NC_001134|:39459	M:2	6	T:A	269677	AH15629	AH15637
156	7	d9_d10	ref|NC_001134|:567986	M:2	6	T:C	798204	AH15629	AH15637
156	7	d9_d10	ref|NC_001134|:632306	M:2	6	T:G	862524	AH15629	AH15637
156	7	d9_d10	ref|NC_001134|:709159	M:2	6	G:A	939377	AH15629	AH15637
156	7	d9_d10	ref|NC_001134|:780647	M:2	6	G:A	1010865	AH15629	AH15637
156	7	d9_d10	ref|NC_001134|:781779	M:2	6	G:A	1011997	AH15629	AH15637
156	7	d9_d10	ref|NC_001135|:172755	M:2	6	T:G	1216157	AH15629	AH15637
156	7	d9_d10	ref|NC_001135|:239112	M:2	6	G:A	1282514	AH15629	AH15637
156	7	d9_d10	ref|NC_001135|:246100	M:2	6	C:A	1289502	AH15629	AH15637
156	7	d9_d10	ref|NC_001135|:281005	M:2	6	T:C	1324407	AH15629	AH15637
156	7	d9_d10	ref|NC_001136|:1145327	M:2	6	A:G	2505349	AH15629	AH15637
156	7	d9_d10	ref|NC_001136|:1156628	M:2	6	A:G	2516650	AH15629	AH15637
156	7	d9_d10	ref|NC_001136|:1337300	M:2	6	A:G	2697322	AH15629	AH15637
156	7	d9_d10	ref|NC_001136|:151848	M:2	6	C:T	1511870	AH15629	AH15637
156	7	d9_d10	ref|NC_001136|:309146	M:2	6	C:T	1669168	AH15629	AH15637
156	7	d9_d10	ref|NC_001136|:453548	M:2	6	A:G	1813570	AH15629	AH15637
156	7	d9_d10	ref|NC_001136|:680524	M:2	6	G:T	2040546	AH15629	AH15637
156	7	d9_d10	ref|NC_001136|:783654	M:2	6	C:T	2143676	AH15629	AH15637
156	7	d9_d10	ref|NC_001136|:822712	M:2	6	A:G	2182734	AH15629	AH15637
156	7	d9_d10	ref|NC_001136|:824604	M:2	6	C:T	2184626	AH15629	AH15637
156	7	d9_d10	ref|NC_001136|:858564	M:2	6	G:T	2218586	AH15629	AH15637
156	7	d9_d10	ref|NC_001136|:88236	M:2	6	C:T	1448258	AH15629	AH15637
156	7	d9_d10	ref|NC_001139|:1003499	M:2	6	T:C	4742489	AH15629	AH15637
156	7	d9_d10	ref|NC_001139|:1069261	M:2	6	G:T	4808251	AH15629	AH15637
156	7	d9_d10	ref|NC_001139|:232553	M:2	6	G:A	3971543	AH15629	AH15637
156	7	d9_d10	ref|NC_001139|:276502	M:2	6	A:C	4015492	AH15629	AH15637
156	7	d9_d10	ref|NC_001139|:30887	M:2	6	G:T	3769877	AH15629	AH15637
156	7	d9_d10	ref|NC_001139|:309367	M:2	6	T:C	4048357	AH15629	AH15637
156	7	d9_d10	ref|NC_001139|:399761	M:2	6	A:G	4138751	AH15629	AH15637
156	7	d9_d10	ref|NC_001139|:399761	M:2	6	A:G	4138751	AH15629	AH15637
156	7	d9_d10	ref|NC_001139|:55794	M:2	6	C:T	3794784	AH15629	AH15637
156	7	d9_d10	ref|NC_001139|:6013	M:2	6	T:A	3745003	AH15629	AH15637
156	7	d9_d10	ref|NC_001139|:61975	M:2	6	A:G	3800965	AH15629	AH15637
156	7	d9_d10	ref|NC_001139|:621802	M:2	6	C:A	4360792	AH15629	AH15637
156	7	d9_d10	ref|NC_001139|:6554	M:2	6	C:T	3745544	AH15629	AH15637
156	7	d9_d10	ref|NC_001139|:658111	M:2	6	T:C	4397101	AH15629	AH15637
156	7	d9_d10	ref|NC_001139|:785680	M:2	6	T:A	4524670	AH15629	AH15637
156	7	d9_d10	ref|NC_001139|:835702	M:2	6	C:A	4574692	AH15629	AH15637
156	7	d9_d10	ref|NC_001139|:856057	M:2	6	A:T	4595047	AH15629	AH15637
156	7	d9_d10	ref|NC_001139|:921916	M:2	6	C:A	4660906	AH15629	AH15637
156	7	d9_d10	ref|NC_001139|:965528	M:2	6	T:C	4704518	AH15629	AH15637
156	7	d9_d10	ref|NC_001140|:103656	M:2	6	A:C	4933586	AH15629	AH15637
156	7	d9_d10	ref|NC_001140|:333643	M:2	6	T:C	5163573	AH15629	AH15637
156	7	d9_d10	ref|NC_001140|:348664	M:2	6	C:T	5178594	AH15629	AH15637
156	7	d9_d10	ref|NC_001140|:351719	M:2	6	G:T	5181649	AH15629	AH15637
156	7	d9_d10	ref|NC_001140|:386439	M:2	6	C:T	5216369	AH15629	AH15637
156	7	d9_d10	ref|NC_001140|:85235	M:2	6	A:C	4915165	AH15629	AH15637
156	7	d9_d10	ref|NC_001140|:97839	M:2	6	G:A	4927769	AH15629	AH15637
156	7	d9_d10	ref|NC_001142|:131404	M:2	6	G:T	5963865	AH15629	AH15637
156	7	d9_d10	ref|NC_001142|:204821	M:2	6	T:C	6037282	AH15629	AH15637
156	7	d9_d10	ref|NC_001142|:272024	M:2	6	C:T	6104485	AH15629	AH15637
156	7	d9_d10	ref|NC_001142|:368300	M:2	6	A:C	6200761	AH15629	AH15637
156	7	d9_d10	ref|NC_001142|:430538	M:2	6	G:A	6262999	AH15629	AH15637
156	7	d9_d10	ref|NC_001142|:543844	M:2	6	G:A	6376305	AH15629	AH15637
156	7	d9_d10	ref|NC_001142|:550546	M:2	6	T:G	6383007	AH15629	AH15637
156	7	d9_d10	ref|NC_001142|:610047	M:2	6	C:T	6442508	AH15629	AH15637
156	7	d9_d10	ref|NC_001142|:619658	M:2	6	T:G	6452119	AH15629	AH15637
156	7	d9_d10	ref|NC_001142|:703058	M:2	6	C:T	6535519	AH15629	AH15637
156	7	d9_d10	ref|NC_001142|:71038	M:2	6	T:G	5903499	AH15629	AH15637
156	7	d9_d10	ref|NC_001143|:419123	M:2	6	C:T	6997335	AH15629	AH15637
156	7	d9_d10	ref|NC_001143|:522997	M:2	6	C:T	7101209	AH15629	AH15637
156	7	d9_d10	ref|NC_001143|:547856	M:2	6	T:C	7126068	AH15629	AH15637
156	7	d9_d10	ref|NC_001143|:547856	M:2	6	T:C	7126068	AH15629	AH15637
156	7	d9_d10	ref|NC_001143|:653029	M:2	6	T:A	7231241	AH15629	AH15637
156	7	d9_d10	ref|NC_001143|:93271	M:2	6	T:C	6671483	AH15629	AH15637
156	7	d9_d10	ref|NC_001144|:1000866	M:2	6	G:T	8245894	AH15629	AH15637
156	7	d9_d10	ref|NC_001144|:1005769	M:2	6	A:G	8250797	AH15629	AH15637
156	7	d9_d10	ref|NC_001144|:1019090	M:2	6	A:G	8264118	AH15629	AH15637
156	7	d9_d10	ref|NC_001144|:342408	M:2	6	C:T	7587436	AH15629	AH15637
156	7	d9_d10	ref|NC_001144|:404119	M:2	6	C:T	7649147	AH15629	AH15637
156	7	d9_d10	ref|NC_001144|:571421	M:2	6	C:T	7816449	AH15629	AH15637
156	7	d9_d10	ref|NC_001144|:590479	M:2	6	A:C	7835507	AH15629	AH15637
156	7	d9_d10	ref|NC_001144|:727869	M:2	6	C:T	7972897	AH15629	AH15637
156	7	d9_d10	ref|NC_001144|:992317	M:2	6	A:C	8237345	AH15629	AH15637
156	7	d9_d10	ref|NC_001145|:225494	M:2	6	G:A	8548699	AH15629	AH15637
156	7	d9_d10	ref|NC_001145|:226173	M:2	6	A:G	8549378	AH15629	AH15637
156	7	d9_d10	ref|NC_001145|:30929	M:2	6	A:G	8354134	AH15629	AH15637
156	7	d9_d10	ref|NC_001145|:369917	M:2	6	C:T	8693122	AH15629	AH15637
156	7	d9_d10	ref|NC_001145|:535561	M:2	6	A:C	8858766	AH15629	AH15637
156	7	d9_d10	ref|NC_001145|:590970	M:2	6	T:C	8914175	AH15629	AH15637
156	7	d9_d10	ref|NC_001145|:734819	M:2	6	G:T	9058024	AH15629	AH15637
156	7	d9_d10	ref|NC_001145|:861054	M:2	6	G:T	9184259	AH15629	AH15637
156	7	d9_d10	ref|NC_001146|:23224	M:2	6	A:G	9270860	AH15629	AH15637
156	7	d9_d10	ref|NC_001146|:268061	M:2	6	G:T	9515697	AH15629	AH15637
156	7	d9_d10	ref|NC_001146|:275014	M:2	6	G:T	9522650	AH15629	AH15637
156	7	d9_d10	ref|NC_001146|:470229	M:2	6	G:A	9717865	AH15629	AH15637
156	7	d9_d10	ref|NC_001146|:491756	M:2	6	G:A	9739392	AH15629	AH15637
156	7	d9_d10	ref|NC_001146|:529683	M:2	6	A:G	9777319	AH15629	AH15637
156	7	d9_d10	ref|NC_001146|:588617	M:2	6	T:A	9836253	AH15629	AH15637
156	7	d9_d10	ref|NC_001146|:588617	M:2	6	T:A	9836253	AH15629	AH15637
156	7	d9_d10	ref|NC_001148|:116896	M:2	6	C:T	11240156	AH15629	AH15637
156	7	d9_d10	ref|NC_001148|:179436	M:2	6	G:A	11302696	AH15629	AH15637
156	7	d9_d10	ref|NC_001148|:189911	M:2	6	T:A	11313171	AH15629	AH15637
156	7	d9_d10	ref|NC_001148|:718769	M:2	6	A:T	11842029	AH15629	AH15637
156	7	d9_d10	ref|NC_001148|:799336	M:2	6	T:G	11922596	AH15629	AH15637
156	7	gd7-1_ggd7-1	ref|NC_001133|:98979	D:2	6	G:T	98979	AH15626	AH15628
156	7	gd7-1_ggd7-1	ref|NC_001135|:104734	D:2	6	C:T	1148136	AH15626	AH15628
156	7	gd7-1_ggd7-1	ref|NC_001135|:191092	D:2	6	G:T	1234494	AH15626	AH15628
156	7	gd7-1_ggd7-1	ref|NC_001135|:197622	D:2	6	T:C	1241024	AH15626	AH15628
156	7	gd7-1_ggd7-1	ref|NC_001135|:224636	D:2	6	T:C	1268038	AH15626	AH15628
156	7	gd7-1_ggd7-1	ref|NC_001135|:289588	D:2	6	A:G	1332990	AH15626	AH15628
156	7	gd7-1_ggd7-1	ref|NC_001135|:30043	D:2	6	A:C	1073445	AH15626	AH15628
156	7	gd7-1_ggd7-1	ref|NC_001136|:1251564	D:2	6	G:A	2611586	AH15626	AH15628
156	7	gd7-1_ggd7-1	ref|NC_001136|:1257267	D:2	6	G:A	2617289	AH15626	AH15628
156	7	gd7-1_ggd7-1	ref|NC_001136|:1261579	D:2	6	T:C	2621601	AH15626	AH15628
156	7	gd7-1_ggd7-1	ref|NC_001136|:1277649	D:2	6	C:T	2637671	AH15626	AH15628
156	7	gd7-1_ggd7-1	ref|NC_001136|:1353246	D:2	6	G:T	2713268	AH15626	AH15628
156	7	gd7-1_ggd7-1	ref|NC_001136|:1386462	D:2	6	G:A	2746484	AH15626	AH15628
156	7	gd7-1_ggd7-1	ref|NC_001136|:1421527	D:2	6	G:A	2781549	AH15626	AH15628
156	7	gd7-1_ggd7-1	ref|NC_001136|:1469568	D:2	6	G:C	2829590	AH15626	AH15628
156	7	gd7-1_ggd7-1	ref|NC_001136|:1499501	D:2	6	T:C	2859523	AH15626	AH15628
156	7	gd7-1_ggd7-1	ref|NC_001136|:165246	D:2	6	T:C	1525268	AH15626	AH15628
156	7	gd7-1_ggd7-1	ref|NC_001136|:176512	D:2	6	T:C	1536534	AH15626	AH15628
156	7	gd7-1_ggd7-1	ref|NC_001136|:321930	D:2	6	C:T	1681952	AH15626	AH15628
156	7	gd7-1_ggd7-1	ref|NC_001136|:348258	D:2	6	T:C	1708280	AH15626	AH15628
156	7	gd7-1_ggd7-1	ref|NC_001136|:658874	D:2	6	T:C	2018896	AH15626	AH15628
156	7	gd7-1_ggd7-1	ref|NC_001136|:66709	D:2	6	G:A	1426731	AH15626	AH15628
156	7	gd7-1_ggd7-1	ref|NC_001136|:768962	D:2	6	T:G	2128984	AH15626	AH15628
156	7	gd7-1_ggd7-1	ref|NC_001136|:849205	D:2	6	T:C	2209227	AH15626	AH15628
156	7	gd7-1_ggd7-1	ref|NC_001136|:878197	D:2	6	T:G	2238219	AH15626	AH15628
156	7	gd7-1_ggd7-1	ref|NC_001138|:211502	D:2	6	T:C	3680331	AH15626	AH15628
156	7	gd7-1_ggd7-1	ref|NC_001138|:38597	D:2	6	G:A	3507426	AH15626	AH15628
156	7	gd7-1_ggd7-1	ref|NC_001139|:561167	D:2	6	A:G	4300157	AH15626	AH15628
156	7	gd7-1_ggd7-1	ref|NC_001139|:886147	D:2	6	C:T	4625137	AH15626	AH15628
156	7	gd7-1_ggd7-1	ref|NC_001140|:283920	D:2	6	C:T	5113850	AH15626	AH15628
156	7	gd7-1_ggd7-1	ref|NC_001140|:303397	D:2	6	G:A	5133327	AH15626	AH15628
156	7	gd7-1_ggd7-1	ref|NC_001140|:363681	D:2	6	C:T	5193611	AH15626	AH15628
156	7	gd7-1_ggd7-1	ref|NC_001140|:374417	D:2	6	A:C	5204347	AH15626	AH15628
156	7	gd7-1_ggd7-1	ref|NC_001140|:450454	D:2	6	G:A	5280384	AH15626	AH15628
156	7	gd7-1_ggd7-1	ref|NC_001140|:464828	D:2	6	G:A	5294758	AH15626	AH15628
156	7	gd7-1_ggd7-1	ref|NC_001140|:488359	D:2	6	A:G	5318289	AH15626	AH15628
156	7	gd7-1_ggd7-1	ref|NC_001140|:81462	D:2	6	T:A	4911392	AH15626	AH15628
156	7	gd7-1_ggd7-1	ref|NC_001142|:223296	D:2	6	C:T	6055757	AH15626	AH15628
156	7	gd7-1_ggd7-1	ref|NC_001142|:514934	D:2	6	C:T	6347395	AH15626	AH15628
156	7	gd7-1_ggd7-1	ref|NC_001142|:545697	D:2	6	T:C	6378158	AH15626	AH15628
156	7	gd7-1_ggd7-1	ref|NC_001142|:646991	D:2	6	T:C	6479452	AH15626	AH15628
156	7	gd7-1_ggd7-1	ref|NC_001142|:666643	D:2	6	A:G	6499104	AH15626	AH15628
156	7	gd7-1_ggd7-1	ref|NC_001143|:13131	D:2	6	A:G	6591343	AH15626	AH15628
156	7	gd7-1_ggd7-1	ref|NC_001143|:137985	D:2	6	G:T	6716197	AH15626	AH15628
156	7	gd7-1_ggd7-1	ref|NC_001143|:370383	D:2	6	A:G	6948595	AH15626	AH15628
156	7	gd7-1_ggd7-1	ref|NC_001143|:580747	D:2	6	T:A	7158959	AH15626	AH15628
156	7	gd7-1_ggd7-1	ref|NC_001143|:611129	D:2	6	T:A	7189341	AH15626	AH15628
156	7	gd7-1_ggd7-1	ref|NC_001144|:1014851	D:2	6	G:A	8259879	AH15626	AH15628
156	7	gd7-1_ggd7-1	ref|NC_001144|:158979	D:2	6	G:A	7404007	AH15626	AH15628
156	7	gd7-1_ggd7-1	ref|NC_001144|:276548	D:2	6	T:C	7521576	AH15626	AH15628
156	7	gd7-1_ggd7-1	ref|NC_001144|:391857	D:2	6	T:G	7636885	AH15626	AH15628
156	7	gd7-1_ggd7-1	ref|NC_001144|:527729	D:2	6	G:A	7772757	AH15626	AH15628
156	7	gd7-1_ggd7-1	ref|NC_001144|:618854	D:2	6	T:G	7863882	AH15626	AH15628
156	7	gd7-1_ggd7-1	ref|NC_001144|:631065	D:2	6	G:A	7876093	AH15626	AH15628
156	7	gd7-1_ggd7-1	ref|NC_001144|:747216	D:2	6	G:A	7992244	AH15626	AH15628
156	7	gd7-1_ggd7-1	ref|NC_001144|:833199	D:2	6	T:C	8078227	AH15626	AH15628
156	7	gd7-1_ggd7-1	ref|NC_001144|:847758	D:2	6	T:G	8092786	AH15626	AH15628
156	7	gd7-1_ggd7-1	ref|NC_001144|:893566	D:2	6	A:T	8138594	AH15626	AH15628
156	7	gd7-1_ggd7-1	ref|NC_001145|:103583	D:2	6	T:C	8426788	AH15626	AH15628
156	7	gd7-1_ggd7-1	ref|NC_001145|:108653	D:2	6	T:C	8431858	AH15626	AH15628
156	7	gd7-1_ggd7-1	ref|NC_001145|:194650	D:2	6	G:A	8517855	AH15626	AH15628
156	7	gd7-1_ggd7-1	ref|NC_001145|:275616	D:2	6	T:C	8598821	AH15626	AH15628
156	7	gd7-1_ggd7-1	ref|NC_001145|:507168	D:2	6	T:C	8830373	AH15626	AH15628
156	7	gd7-1_ggd7-1	ref|NC_001145|:567722	D:2	6	T:C	8890927	AH15626	AH15628
156	7	gd7-1_ggd7-1	ref|NC_001145|:574852	D:2	6	T:C	8898057	AH15626	AH15628
156	7	gd7-1_ggd7-1	ref|NC_001145|:65251	D:2	6	T:C	8388456	AH15626	AH15628
156	7	gd7-1_ggd7-1	ref|NC_001145|:677232	D:2	6	T:G	9000437	AH15626	AH15628
156	7	gd7-1_ggd7-1	ref|NC_001147|:187783	D:2	6	T:C	10219752	AH15626	AH15628
156	7	gd7-1_ggd7-1	ref|NC_001147|:445819	D:2	6	T:G	10477788	AH15626	AH15628
156	7	gd7-1_ggd7-1	ref|NC_001147|:450495	D:2	6	C:A	10482464	AH15626	AH15628
156	7	gd7-1_ggd7-1	ref|NC_001147|:492688	D:2	6	T:C	10524657	AH15626	AH15628
156	7	gd7-1_ggd7-1	ref|NC_001147|:507326	D:2	6	T:A	10539295	AH15626	AH15628
156	7	gd7-1_ggd7-1	ref|NC_001147|:534826	D:2	6	G:A	10566795	AH15626	AH15628
156	7	gd7-1_ggd7-1	ref|NC_001147|:632264	D:2	6	A:T	10664233	AH15626	AH15628
156	7	gd7-1_ggd7-1	ref|NC_001148|:863066	D:2	6	G:A	11986326	AH15626	AH15628
156	8	d10_d11	ref|NC_001133|:59286	M:2	7	G:T	59286	AH15637	AH15641
156	8	d10_d11	ref|NC_001134|:131921	M:2	7	C:T	362139	AH15637	AH15641
156	8	d10_d11	ref|NC_001134|:157308	M:2	7	T:A	387526	AH15637	AH15641
156	8	d10_d11	ref|NC_001134|:163509	M:2	7	T:C	393727	AH15637	AH15641
156	8	d10_d11	ref|NC_001134|:406794	M:2	7	C:T	637012	AH15637	AH15641
156	8	d10_d11	ref|NC_001134|:512959	M:2	7	A:G	743177	AH15637	AH15641
156	8	d10_d11	ref|NC_001134|:614776	M:2	7	G:T	844994	AH15637	AH15641
156	8	d10_d11	ref|NC_001135|:294227	M:2	7	A:C	1337629	AH15637	AH15641
156	8	d10_d11	ref|NC_001136|:1139158	M:2	7	A:G	2499180	AH15637	AH15641
156	8	d10_d11	ref|NC_001136|:1266090	M:2	7	A:G	2626112	AH15637	AH15641
156	8	d10_d11	ref|NC_001136|:310268	M:2	7	C:T	1670290	AH15637	AH15641
156	8	d10_d11	ref|NC_001136|:36061	M:2	7	A:G	1396083	AH15637	AH15641
156	8	d10_d11	ref|NC_001136|:387475	M:2	7	A:G	1747497	AH15637	AH15641
156	8	d10_d11	ref|NC_001136|:992985	M:2	7	A:C	2353007	AH15637	AH15641
156	8	d10_d11	ref|NC_001137|:126664	M:2	7	G:T	3018619	AH15637	AH15641
156	8	d10_d11	ref|NC_001137|:265208	M:2	7	C:T	3157163	AH15637	AH15641
156	8	d10_d11	ref|NC_001137|:397021	M:2	7	G:T	3288976	AH15637	AH15641
156	8	d10_d11	ref|NC_001137|:45093	M:2	7	C:T	2937048	AH15637	AH15641
156	8	d10_d11	ref|NC_001138|:100015	M:2	7	C:T	3568844	AH15637	AH15641
156	8	d10_d11	ref|NC_001138|:109820	M:2	7	T:C	3578649	AH15637	AH15641
156	8	d10_d11	ref|NC_001138|:154826	M:2	7	G:T	3623655	AH15637	AH15641
156	8	d10_d11	ref|NC_001138|:89842	M:2	7	A:G	3558671	AH15637	AH15641
156	8	d10_d11	ref|NC_001140|:168771	M:2	7	C:T	4998701	AH15637	AH15641
156	8	d10_d11	ref|NC_001140|:44370	M:2	7	A:G	4874300	AH15637	AH15641
156	8	d10_d11	ref|NC_001140|:492717	M:2	7	G:T	5322647	AH15637	AH15641
156	8	d10_d11	ref|NC_001142|:105094	M:2	7	T:G	5937555	AH15637	AH15641
156	8	d10_d11	ref|NC_001142|:125261	M:2	7	G:A	5957722	AH15637	AH15641
156	8	d10_d11	ref|NC_001142|:134976	M:2	7	C:A	5967437	AH15637	AH15641
156	8	d10_d11	ref|NC_001142|:209077	M:2	7	A:G	6041538	AH15637	AH15641
156	8	d10_d11	ref|NC_001142|:554725	M:2	7	G:A	6387186	AH15637	AH15641
156	8	d10_d11	ref|NC_001143|:12473	M:2	7	G:T	6590685	AH15637	AH15641
156	8	d10_d11	ref|NC_001143|:250278	M:2	7	C:T	6828490	AH15637	AH15641
156	8	d10_d11	ref|NC_001143|:368595	M:2	7	C:T	6946807	AH15637	AH15641
156	8	d10_d11	ref|NC_001143|:370876	M:2	7	A:G	6949088	AH15637	AH15641
156	8	d10_d11	ref|NC_001143|:509250	M:2	7	G:T	7087462	AH15637	AH15641
156	8	d10_d11	ref|NC_001143|:90065	M:2	7	T:C	6668277	AH15637	AH15641
156	8	d10_d11	ref|NC_001144|:107447	M:2	7	A:G	7352475	AH15637	AH15641
156	8	d10_d11	ref|NC_001144|:55952	M:2	7	T:A	7300980	AH15637	AH15641
156	8	d10_d11	ref|NC_001144|:684966	M:2	7	A:G	7929994	AH15637	AH15641
156	8	d10_d11	ref|NC_001144|:712554	M:2	7	C:T	7957582	AH15637	AH15641
156	8	d10_d11	ref|NC_001144|:713654	M:2	7	C:T	7958682	AH15637	AH15641
156	8	d10_d11	ref|NC_001144|:778194	M:2	7	C:T	8023222	AH15637	AH15641
156	8	d10_d11	ref|NC_001145|:190967	M:2	7	A:T	8514172	AH15637	AH15641
156	8	d10_d11	ref|NC_001145|:191827	M:2	7	C:A	8515032	AH15637	AH15641
156	8	d10_d11	ref|NC_001145|:389844	M:2	7	T:C	8713049	AH15637	AH15641
156	8	d10_d11	ref|NC_001145|:42640	M:2	7	G:C	8365845	AH15637	AH15641
156	8	d10_d11	ref|NC_001145|:60000	M:2	7	C:A	8383205	AH15637	AH15641
156	8	d10_d11	ref|NC_001145|:684339	M:2	7	G:A	9007544	AH15637	AH15641
156	8	d10_d11	ref|NC_001145|:760590	M:2	7	G:A	9083795	AH15637	AH15641
156	8	d10_d11	ref|NC_001145|:821428	M:2	7	A:G	9144633	AH15637	AH15641
156	8	d10_d11	ref|NC_001145|:847182	M:2	7	G:A	9170387	AH15637	AH15641
156	8	d10_d11	ref|NC_001146|:155466	M:2	7	C:T	9403102	AH15637	AH15641
156	8	d10_d11	ref|NC_001146|:167786	M:2	7	G:T	9415422	AH15637	AH15641
156	8	d10_d11	ref|NC_001146|:300011	M:2	7	C:T	9547647	AH15637	AH15641
156	8	d10_d11	ref|NC_001146|:64295	M:2	7	C:T	9311931	AH15637	AH15641
156	8	d10_d11	ref|NC_001147|:1012164	M:2	7	C:T	11044133	AH15637	AH15641
156	8	d10_d11	ref|NC_001147|:1032993	M:2	7	A:G	11064962	AH15637	AH15641
156	8	d10_d11	ref|NC_001147|:1052366	M:2	7	A:C	11084335	AH15637	AH15641
156	8	d10_d11	ref|NC_001147|:191369	M:2	7	A:C	10223338	AH15637	AH15641
156	8	d10_d11	ref|NC_001147|:289772	M:2	7	A:G	10321741	AH15637	AH15641
156	8	d10_d11	ref|NC_001147|:459265	M:2	7	T:G	10491234	AH15637	AH15641
156	8	d10_d11	ref|NC_001147|:550407	M:2	7	G:A	10582376	AH15637	AH15641
156	8	d10_d11	ref|NC_001147|:662821	M:2	7	C:A	10694790	AH15637	AH15641
156	8	d10_d11	ref|NC_001147|:67168	M:2	7	A:G	10099137	AH15637	AH15641
156	8	d10_d11	ref|NC_001147|:81791	M:2	7	G:T	10113760	AH15637	AH15641
156	8	d10_d11	ref|NC_001148|:285442	M:2	7	A:G	11408702	AH15637	AH15641
156	8	d10_d11	ref|NC_001148|:29758	M:2	7	C:T	11153018	AH15637	AH15641
156	8	d10_d11	ref|NC_001148|:363061	M:2	7	A:C	11486321	AH15637	AH15641
156	8	d10_d11	ref|NC_001148|:630575	M:2	7	G:T	11753835	AH15637	AH15641
156	8	d10_d11	ref|NC_001148|:753881	M:2	7	C:T	11877141	AH15637	AH15641
156	8	d10_d11	ref|NC_001148|:874946	M:2	7	A:G	11998206	AH15637	AH15641
156	8	d8_gd8-2	ref|NC_001134|:198327	D:1	7	A:C	428545	AH15633	AH15634
156	8	d8_gd8-2	ref|NC_001134|:370476	D:1	7	T:A	600694	AH15633	AH15634
156	8	d8_gd8-2	ref|NC_001134|:444480	D:1	7	A:T	674698	AH15633	AH15634
156	8	d8_gd8-2	ref|NC_001134|:454845	D:1	7	A:C	685063	AH15633	AH15634
156	8	d8_gd8-2	ref|NC_001134|:585394	D:1	7	G:T	815612	AH15633	AH15634
156	8	d8_gd8-2	ref|NC_001134|:608828	D:1	7	C:T	839046	AH15633	AH15634
156	8	d8_gd8-2	ref|NC_001134|:689543	D:1	7	T:C	919761	AH15633	AH15634
156	8	d8_gd8-2	ref|NC_001134|:769006	D:1	7	T:G	999224	AH15633	AH15634
156	8	d8_gd8-2	ref|NC_001134|:78409	D:1	7	G:A	308627	AH15633	AH15634
156	8	d8_gd8-2	ref|NC_001135|:229544	D:1	7	G:A	1272946	AH15633	AH15634
156	8	d8_gd8-2	ref|NC_001137|:103850	D:1	7	G:A	2995805	AH15633	AH15634
156	8	d8_gd8-2	ref|NC_001137|:174844	D:1	7	C:T	3066799	AH15633	AH15634
156	8	d8_gd8-2	ref|NC_001137|:359378	D:1	7	G:A	3251333	AH15633	AH15634
156	8	d8_gd8-2	ref|NC_001137|:371027	D:1	7	T:G	3262982	AH15633	AH15634
156	8	d8_gd8-2	ref|NC_001137|:455652	D:1	7	G:A	3347607	AH15633	AH15634
156	8	d8_gd8-2	ref|NC_001137|:63949	D:1	7	T:C	2955904	AH15633	AH15634
156	8	d8_gd8-2	ref|NC_001141|:140183	D:1	7	G:A	5532756	AH15633	AH15634
156	8	d8_gd8-2	ref|NC_001142|:205879	D:1	7	G:A	6038340	AH15633	AH15634
156	8	d8_gd8-2	ref|NC_001142|:226671	D:1	7	G:T	6059132	AH15633	AH15634
156	8	d8_gd8-2	ref|NC_001142|:25765	D:1	7	A:G	5858226	AH15633	AH15634
156	8	d8_gd8-2	ref|NC_001142|:258725	D:1	7	C:T	6091186	AH15633	AH15634
156	8	d8_gd8-2	ref|NC_001142|:28763	D:1	7	A:G	5861224	AH15633	AH15634
156	8	d8_gd8-2	ref|NC_001142|:498990	D:1	7	C:T	6331451	AH15633	AH15634
156	8	d8_gd8-2	ref|NC_001142|:530658	D:1	7	A:T	6363119	AH15633	AH15634
156	8	d8_gd8-2	ref|NC_001142|:554154	D:1	7	C:A	6386615	AH15633	AH15634
156	8	d8_gd8-2	ref|NC_001142|:622217	D:1	7	A:T	6454678	AH15633	AH15634
156	8	d8_gd8-2	ref|NC_001142|:632554	D:1	7	C:A	6465015	AH15633	AH15634
156	8	d8_gd8-2	ref|NC_001142|:637989	D:1	7	C:A	6470450	AH15633	AH15634
156	8	d8_gd8-2	ref|NC_001142|:646949	D:1	7	C:T	6479410	AH15633	AH15634
156	8	d8_gd8-2	ref|NC_001143|:160721	D:1	7	T:C	6738933	AH15633	AH15634
156	8	d8_gd8-2	ref|NC_001143|:304144	D:1	7	G:A	6882356	AH15633	AH15634
156	8	d8_gd8-2	ref|NC_001143|:391732	D:1	7	C:T	6969944	AH15633	AH15634
156	8	d8_gd8-2	ref|NC_001143|:463986	D:1	7	G:A	7042198	AH15633	AH15634
156	8	d8_gd8-2	ref|NC_001143|:468440	D:1	7	T:C	7046652	AH15633	AH15634
156	8	d8_gd8-2	ref|NC_001144|:1005766	D:1	7	A:G	8250794	AH15633	AH15634
156	8	d8_gd8-2	ref|NC_001144|:371254	D:1	7	C:T	7616282	AH15633	AH15634
156	8	d8_gd8-2	ref|NC_001144|:737278	D:1	7	G:T	7982306	AH15633	AH15634
156	8	d8_gd8-2	ref|NC_001144|:779655	D:1	7	C:T	8024683	AH15633	AH15634
156	8	d8_gd8-2	ref|NC_001144|:86151	D:1	7	G:A	7331179	AH15633	AH15634
156	8	d8_gd8-2	ref|NC_001144|:870255	D:1	7	G:T	8115283	AH15633	AH15634
156	8	d8_gd8-2	ref|NC_001144|:992347	D:1	7	C:T	8237375	AH15633	AH15634
156	8	d8_gd8-2	ref|NC_001144|:995923	D:1	7	T:A	8240951	AH15633	AH15634
156	8	d8_gd8-2	ref|NC_001145|:106399	D:1	7	G:T	8429604	AH15633	AH15634
156	8	d8_gd8-2	ref|NC_001145|:128233	D:1	7	C:T	8451438	AH15633	AH15634
156	8	d8_gd8-2	ref|NC_001145|:176620	D:1	7	T:C	8499825	AH15633	AH15634
156	8	d8_gd8-2	ref|NC_001145|:415362	D:1	7	G:T	8738567	AH15633	AH15634
156	8	d8_gd8-2	ref|NC_001145|:455769	D:1	7	A:G	8778974	AH15633	AH15634
156	8	d8_gd8-2	ref|NC_001145|:629247	D:1	7	C:T	8952452	AH15633	AH15634
156	8	d8_gd8-2	ref|NC_001145|:756621	D:1	7	C:T	9079826	AH15633	AH15634
156	8	d8_gd8-2	ref|NC_001145|:870276	D:1	7	C:T	9193481	AH15633	AH15634
156	8	d8_gd8-2	ref|NC_001145|:877280	D:1	7	T:A	9200485	AH15633	AH15634
156	8	d8_gd8-2	ref|NC_001145|:889661	D:1	7	A:C	9212866	AH15633	AH15634
156	8	d8_gd8-2	ref|NC_001147|:117216	D:1	7	G:A	10149185	AH15633	AH15634
156	8	d8_gd8-2	ref|NC_001147|:231221	D:1	7	C:T	10263190	AH15633	AH15634
156	8	d8_gd8-2	ref|NC_001147|:350306	D:1	7	T:C	10382275	AH15633	AH15634
156	8	d8_gd8-2	ref|NC_001147|:376914	D:1	7	G:T	10408883	AH15633	AH15634
156	8	d8_gd8-2	ref|NC_001147|:386721	D:1	7	G:A	10418690	AH15633	AH15634
156	8	d8_gd8-2	ref|NC_001147|:504893	D:1	7	G:A	10536862	AH15633	AH15634
156	8	d8_gd8-2	ref|NC_001147|:664491	D:1	7	T:C	10696460	AH15633	AH15634
156	8	d8_gd8-2	ref|NC_001147|:73432	D:1	7	T:C	10105401	AH15633	AH15634
156	8	d8_gd8-2	ref|NC_001147|:878443	D:1	7	G:A	10910412	AH15633	AH15634
156	8	d8_gd8-2	ref|NC_001147|:894760	D:1	7	T:G	10926729	AH15633	AH15634
156	8	d9_gd9-1	ref|NC_001133|:188466	M:1	7	G:A	188466	AH15629	AH15631
156	8	d9_gd9-1	ref|NC_001134|:290377	M:1	7	C:A	520595	AH15629	AH15631
156	8	d9_gd9-1	ref|NC_001134|:343233	M:1	7	C:T	573451	AH15629	AH15631
156	8	d9_gd9-1	ref|NC_001134|:418476	M:1	7	T:G	648694	AH15629	AH15631
156	8	d9_gd9-1	ref|NC_001134|:554818	M:1	7	C:A	785036	AH15629	AH15631
156	8	d9_gd9-1	ref|NC_001134|:684029	M:1	7	G:A	914247	AH15629	AH15631
156	8	d9_gd9-1	ref|NC_001135|:134790	M:1	7	G:A	1178192	AH15629	AH15631
156	8	d9_gd9-1	ref|NC_001135|:296640	M:1	7	T:G	1340042	AH15629	AH15631
156	8	d9_gd9-1	ref|NC_001135|:298820	M:1	7	C:A	1342222	AH15629	AH15631
156	8	d9_gd9-1	ref|NC_001136|:1032565	M:1	7	T:G	2392587	AH15629	AH15631
156	8	d9_gd9-1	ref|NC_001136|:1314198	M:1	7	G:A	2674220	AH15629	AH15631
156	8	d9_gd9-1	ref|NC_001136|:409896	M:1	7	T:C	1769918	AH15629	AH15631
156	8	d9_gd9-1	ref|NC_001136|:497866	M:1	7	T:G	1857888	AH15629	AH15631
156	8	d9_gd9-1	ref|NC_001136|:507483	M:1	7	G:A	1867505	AH15629	AH15631
156	8	d9_gd9-1	ref|NC_001137|:102137	M:1	7	G:A	2994092	AH15629	AH15631
156	8	d9_gd9-1	ref|NC_001137|:160698	M:1	7	C:A	3052653	AH15629	AH15631
156	8	d9_gd9-1	ref|NC_001137|:228268	M:1	7	T:C	3120223	AH15629	AH15631
156	8	d9_gd9-1	ref|NC_001137|:297129	M:1	7	C:A	3189084	AH15629	AH15631
156	8	d9_gd9-1	ref|NC_001137|:325306	M:1	7	T:C	3217261	AH15629	AH15631
156	8	d9_gd9-1	ref|NC_001137|:429181	M:1	7	G:A	3321136	AH15629	AH15631
156	8	d9_gd9-1	ref|NC_001137|:451372	M:1	7	G:A	3343327	AH15629	AH15631
156	8	d9_gd9-1	ref|NC_001137|:517705	M:1	7	A:T	3409660	AH15629	AH15631
156	8	d9_gd9-1	ref|NC_001137|:71078	M:1	7	C:A	2963033	AH15629	AH15631
156	8	d9_gd9-1	ref|NC_001138|:163731	M:1	7	A:G	3632560	AH15629	AH15631
156	8	d9_gd9-1	ref|NC_001138|:68232	M:1	7	G:A	3537061	AH15629	AH15631
156	8	d9_gd9-1	ref|NC_001139|:1041235	M:1	7	C:T	4780225	AH15629	AH15631
156	8	d9_gd9-1	ref|NC_001139|:1047523	M:1	7	A:G	4786513	AH15629	AH15631
156	8	d9_gd9-1	ref|NC_001139|:345704	M:1	7	C:T	4084694	AH15629	AH15631
156	8	d9_gd9-1	ref|NC_001139|:411612	M:1	7	A:C	4150602	AH15629	AH15631
156	8	d9_gd9-1	ref|NC_001139|:464233	M:1	7	T:A	4203223	AH15629	AH15631
156	8	d9_gd9-1	ref|NC_001139|:491316	M:1	7	T:C	4230306	AH15629	AH15631
156	8	d9_gd9-1	ref|NC_001139|:648735	M:1	7	C:T	4387725	AH15629	AH15631
156	8	d9_gd9-1	ref|NC_001139|:669199	M:1	7	G:A	4408189	AH15629	AH15631
156	8	d9_gd9-1	ref|NC_001139|:717584	M:1	7	T:C	4456574	AH15629	AH15631
156	8	d9_gd9-1	ref|NC_001139|:75059	M:1	7	G:A	3814049	AH15629	AH15631
156	8	d9_gd9-1	ref|NC_001139|:802678	M:1	7	G:A	4541668	AH15629	AH15631
156	8	d9_gd9-1	ref|NC_001140|:192110	M:1	7	G:A	5022040	AH15629	AH15631
156	8	d9_gd9-1	ref|NC_001140|:336951	M:1	7	T:C	5166881	AH15629	AH15631
156	8	d9_gd9-1	ref|NC_001140|:464202	M:1	7	T:G	5294132	AH15629	AH15631
156	8	d9_gd9-1	ref|NC_001141|:193333	M:1	7	A:G	5585906	AH15629	AH15631
156	8	d9_gd9-1	ref|NC_001141|:298376	M:1	7	C:T	5690949	AH15629	AH15631
156	8	d9_gd9-1	ref|NC_001141|:345027	M:1	7	C:T	5737600	AH15629	AH15631
156	8	d9_gd9-1	ref|NC_001142|:146934	M:1	7	C:T	5979395	AH15629	AH15631
156	8	d9_gd9-1	ref|NC_001142|:360590	M:1	7	C:T	6193051	AH15629	AH15631
156	8	d9_gd9-1	ref|NC_001142|:366996	M:1	7	G:T	6199457	AH15629	AH15631
156	8	d9_gd9-1	ref|NC_001142|:525620	M:1	7	A:G	6358081	AH15629	AH15631
156	8	d9_gd9-1	ref|NC_001142|:532071	M:1	7	A:G	6364532	AH15629	AH15631
156	8	d9_gd9-1	ref|NC_001143|:314563	M:1	7	A:G	6892775	AH15629	AH15631
156	8	d9_gd9-1	ref|NC_001143|:364311	M:1	7	C:T	6942523	AH15629	AH15631
156	8	d9_gd9-1	ref|NC_001143|:385226	M:1	7	C:T	6963438	AH15629	AH15631
156	8	d9_gd9-1	ref|NC_001143|:568510	M:1	7	T:A	7146722	AH15629	AH15631
156	8	d9_gd9-1	ref|NC_001143|:578879	M:1	7	T:A	7157091	AH15629	AH15631
156	8	d9_gd9-1	ref|NC_001143|:610426	M:1	7	C:T	7188638	AH15629	AH15631
156	8	d9_gd9-1	ref|NC_001144|:105116	M:1	7	G:A	7350144	AH15629	AH15631
156	8	d9_gd9-1	ref|NC_001144|:157265	M:1	7	G:A	7402293	AH15629	AH15631
156	8	d9_gd9-1	ref|NC_001144|:269941	M:1	7	C:A	7514969	AH15629	AH15631
156	8	d9_gd9-1	ref|NC_001144|:376296	M:1	7	G:A	7621324	AH15629	AH15631
156	8	d9_gd9-1	ref|NC_001144|:604760	M:1	7	C:A	7849788	AH15629	AH15631
156	8	d9_gd9-1	ref|NC_001144|:675075	M:1	7	C:A	7920103	AH15629	AH15631
156	8	d9_gd9-1	ref|NC_001144|:903616	M:1	7	C:T	8148644	AH15629	AH15631
156	8	d9_gd9-1	ref|NC_001144|:94037	M:1	7	T:C	7339065	AH15629	AH15631
156	8	d9_gd9-1	ref|NC_001145|:107004	M:1	7	A:T	8430209	AH15629	AH15631
156	8	d9_gd9-1	ref|NC_001145|:460146	M:1	7	T:C	8783351	AH15629	AH15631
156	8	d9_gd9-1	ref|NC_001145|:509363	M:1	7	G:A	8832568	AH15629	AH15631
156	8	d9_gd9-1	ref|NC_001145|:638302	M:1	7	T:C	8961507	AH15629	AH15631
156	8	d9_gd9-1	ref|NC_001145|:651309	M:1	7	T:C	8974514	AH15629	AH15631
156	8	d9_gd9-1	ref|NC_001145|:840143	M:1	7	T:C	9163348	AH15629	AH15631
156	8	d9_gd9-1	ref|NC_001145|:912986	M:1	7	G:A	9236191	AH15629	AH15631
156	8	d9_gd9-1	ref|NC_001146|:568045	M:1	7	T:G	9815681	AH15629	AH15631
156	8	d9_gd9-1	ref|NC_001146|:63402	M:1	7	G:A	9311038	AH15629	AH15631
156	8	d9_gd9-1	ref|NC_001146|:765943	M:1	7	T:C	10013579	AH15629	AH15631
156	8	d9_gd9-1	ref|NC_001148|:138947	M:1	7	C:A	11262207	AH15629	AH15631
156	8	d9_gd9-1	ref|NC_001148|:163960	M:1	7	G:A	11287220	AH15629	AH15631
156	8	d9_gd9-1	ref|NC_001148|:335783	M:1	7	G:A	11459043	AH15629	AH15631
156	8	d9_gd9-1	ref|NC_001148|:586713	M:1	7	G:A	11709973	AH15629	AH15631
156	8	d9_gd9-1	ref|NC_001148|:594443	M:1	7	C:T	11717703	AH15629	AH15631
156	8	d9_gd9-1	ref|NC_001148|:786310	M:1	7	T:C	11909570	AH15629	AH15631
156	8	gd8-1_ggd8-1	ref|NC_001135|:68442	D:2	7	C:T	1111844	AH15630	AH15632	ref|NC_001135|:68442
156	8	gd8-1_ggd8-1	ref|NC_001136|:1147789	D:2	7	A:G	2507811	AH15630	AH15632	ref|NC_001136|:1251453
156	8	gd8-1_ggd8-1	ref|NC_001136|:1251453	D:2	7	T:C	2611475	AH15630	AH15632	ref|NC_001136|:1309841
156	8	gd8-1_ggd8-1	ref|NC_001136|:1309841	D:2	7	C:A	2669863	AH15630	AH15632	ref|NC_001136|:1342949
156	8	gd8-1_ggd8-1	ref|NC_001136|:1342949	D:2	7	G:T	2702971	AH15630	AH15632	ref|NC_001136|:1375722
156	8	gd8-1_ggd8-1	ref|NC_001136|:1375722	D:2	7	C:T	2735744	AH15630	AH15632	ref|NC_001136|:141527
156	8	gd8-1_ggd8-1	ref|NC_001136|:141527	D:2	7	C:T	1501549	AH15630	AH15632	ref|NC_001136|:435997
156	8	gd8-1_ggd8-1	ref|NC_001136|:435997	D:2	7	A:T	1796019	AH15630	AH15632	ref|NC_001136|:526998
156	8	gd8-1_ggd8-1	ref|NC_001136|:526998	D:2	7	G:A	1887020	AH15630	AH15632	ref|NC_001136|:61101
156	8	gd8-1_ggd8-1	ref|NC_001136|:61101	D:2	7	T:C	1421123	AH15630	AH15632	ref|NC_001136|:613371
156	8	gd8-1_ggd8-1	ref|NC_001136|:613371	D:2	7	A:T	1973393	AH15630	AH15632	ref|NC_001136|:637701
156	8	gd8-1_ggd8-1	ref|NC_001136|:637701	D:2	7	G:T	1997723	AH15630	AH15632	ref|NC_001136|:800483
156	8	gd8-1_ggd8-1	ref|NC_001136|:800483	D:2	7	C:T	2160505	AH15630	AH15632	ref|NC_001136|:921640
156	8	gd8-1_ggd8-1	ref|NC_001136|:921640	D:2	7	C:T	2281662	AH15630	AH15632	ref|NC_001136|:938732
156	8	gd8-1_ggd8-1	ref|NC_001136|:938732	D:2	7	A:T	2298754	AH15630	AH15632	ref|NC_001136|:941942
156	8	gd8-1_ggd8-1	ref|NC_001136|:941942	D:2	7	T:C	2301964	AH15630	AH15632	ref|NC_001137|:12699
156	8	gd8-1_ggd8-1	ref|NC_001137|:12699	D:2	7	G:T	2904654	AH15630	AH15632	ref|NC_001137|:375106
156	8	gd8-1_ggd8-1	ref|NC_001137|:375106	D:2	7	C:T	3267061	AH15630	AH15632	ref|NC_001137|:78216
156	8	gd8-1_ggd8-1	ref|NC_001137|:78216	D:2	7	A:G	2970171	AH15630	AH15632	ref|NC_001137|:94142
156	8	gd8-1_ggd8-1	ref|NC_001137|:94142	D:2	7	A:G	2986097	AH15630	AH15632	ref|NC_001138|:202045
156	8	gd8-1_ggd8-1	ref|NC_001138|:202045	D:2	7	T:C	3670874	AH15630	AH15632	ref|NC_001138|:215201
156	8	gd8-1_ggd8-1	ref|NC_001138|:215201	D:2	7	G:A	3684030	AH15630	AH15632	ref|NC_001138|:239805
156	8	gd8-1_ggd8-1	ref|NC_001138|:239805	D:2	7	T:C	3708634	AH15630	AH15632	ref|NC_001138|:80180
156	8	gd8-1_ggd8-1	ref|NC_001138|:80180	D:2	7	G:A	3549009	AH15630	AH15632	ref|NC_001139|:109895
156	8	gd8-1_ggd8-1	ref|NC_001139|:109895	D:2	7	A:G	3848885	AH15630	AH15632	ref|NC_001139|:14252
156	8	gd8-1_ggd8-1	ref|NC_001139|:14252	D:2	7	T:C	3753242	AH15630	AH15632	ref|NC_001139|:152928
156	8	gd8-1_ggd8-1	ref|NC_001139|:152928	D:2	7	A:T	3891918	AH15630	AH15632	ref|NC_001139|:233517
156	8	gd8-1_ggd8-1	ref|NC_001139|:233517	D:2	7	C:A	3972507	AH15630	AH15632	ref|NC_001139|:241001
156	8	gd8-1_ggd8-1	ref|NC_001139|:241001	D:2	7	A:G	3979991	AH15630	AH15632	ref|NC_001139|:256814
156	8	gd8-1_ggd8-1	ref|NC_001139|:256814	D:2	7	T:C	3995804	AH15630	AH15632	ref|NC_001139|:552787
156	8	gd8-1_ggd8-1	ref|NC_001139|:552787	D:2	7	C:T	4291777	AH15630	AH15632	ref|NC_001139|:556645
156	8	gd8-1_ggd8-1	ref|NC_001139|:556645	D:2	7	C:A	4295635	AH15630	AH15632	ref|NC_001139|:693864
156	8	gd8-1_ggd8-1	ref|NC_001139|:693864	D:2	7	T:A	4432854	AH15630	AH15632	ref|NC_001139|:732634
156	8	gd8-1_ggd8-1	ref|NC_001139|:732634	D:2	7	G:A	4471624	AH15630	AH15632	ref|NC_001139|:804145
156	8	gd8-1_ggd8-1	ref|NC_001139|:804145	D:2	7	C:T	4543135	AH15630	AH15632	ref|NC_001139|:872191
156	8	gd8-1_ggd8-1	ref|NC_001139|:872191	D:2	7	C:T	4611181	AH15630	AH15632	ref|NC_001139|:875813
156	8	gd8-1_ggd8-1	ref|NC_001139|:875813	D:2	7	A:G	4614803	AH15630	AH15632	ref|NC_001139|:930581
156	8	gd8-1_ggd8-1	ref|NC_001139|:930581	D:2	7	A:T	4669571	AH15630	AH15632	ref|NC_001139|:983080
156	8	gd8-1_ggd8-1	ref|NC_001139|:983080	D:2	7	T:C	4722070	AH15630	AH15632	ref|NC_001140|:155451
156	8	gd8-1_ggd8-1	ref|NC_001140|:155451	D:2	7	G:A	4985381	AH15630	AH15632	ref|NC_001140|:166287
156	8	gd8-1_ggd8-1	ref|NC_001140|:166287	D:2	7	G:T	4996217	AH15630	AH15632	ref|NC_001140|:206282
156	8	gd8-1_ggd8-1	ref|NC_001140|:206282	D:2	7	A:G	5036212	AH15630	AH15632	ref|NC_001140|:235898
156	8	gd8-1_ggd8-1	ref|NC_001140|:235898	D:2	7	A:G	5065828	AH15630	AH15632	ref|NC_001140|:253275
156	8	gd8-1_ggd8-1	ref|NC_001140|:253275	D:2	7	T:C	5083205	AH15630	AH15632	ref|NC_001140|:310350
156	8	gd8-1_ggd8-1	ref|NC_001140|:310350	D:2	7	G:A	5140280	AH15630	AH15632	ref|NC_001140|:354681
156	8	gd8-1_ggd8-1	ref|NC_001140|:354681	D:2	7	A:G	5184611	AH15630	AH15632	ref|NC_001140|:396750
156	8	gd8-1_ggd8-1	ref|NC_001140|:396750	D:2	7	G:A	5226680	AH15630	AH15632	ref|NC_001140|:44025
156	8	gd8-1_ggd8-1	ref|NC_001140|:44025	D:2	7	A:C	4873955	AH15630	AH15632	ref|NC_001140|:58041
156	8	gd8-1_ggd8-1	ref|NC_001140|:58041	D:2	7	A:C	4887971	AH15630	AH15632	ref|NC_001140|:7036
156	8	gd8-1_ggd8-1	ref|NC_001140|:7036	D:2	7	G:A	4836966	AH15630	AH15632	ref|NC_001141|:239065
156	8	gd8-1_ggd8-1	ref|NC_001141|:239065	D:2	7	A:G	5631638	AH15630	AH15632	ref|NC_001141|:276154
156	8	gd8-1_ggd8-1	ref|NC_001141|:276154	D:2	7	C:T	5668727	AH15630	AH15632	ref|NC_001141|:334408
156	8	gd8-1_ggd8-1	ref|NC_001141|:334408	D:2	7	T:C	5726981	AH15630	AH15632	ref|NC_001143|:180627
156	8	gd8-1_ggd8-1	ref|NC_001143|:180627	D:2	7	T:G	6758839	AH15630	AH15632	ref|NC_001143|:287621
156	8	gd8-1_ggd8-1	ref|NC_001143|:287621	D:2	7	T:G	6865833	AH15630	AH15632	ref|NC_001143|:532284
156	8	gd8-1_ggd8-1	ref|NC_001143|:532284	D:2	7	T:C	7110496	AH15630	AH15632	ref|NC_001144|:242889
156	8	gd8-1_ggd8-1	ref|NC_001144|:242889	D:2	7	G:A	7487917	AH15630	AH15632	ref|NC_001144|:534534
156	8	gd8-1_ggd8-1	ref|NC_001144|:534534	D:2	7	T:C	7779562	AH15630	AH15632	ref|NC_001144|:636058
156	8	gd8-1_ggd8-1	ref|NC_001144|:636058	D:2	7	C:A	7881086	AH15630	AH15632	ref|NC_001144|:697391
156	8	gd8-1_ggd8-1	ref|NC_001144|:697391	D:2	7	T:C	7942419	AH15630	AH15632	ref|NC_001144|:965039
156	8	gd8-1_ggd8-1	ref|NC_001144|:965039	D:2	7	T:C	8210067	AH15630	AH15632	ref|NC_001146|:135173
156	8	gd8-1_ggd8-1	ref|NC_001146|:135173	D:2	7	G:A	9382809	AH15630	AH15632	ref|NC_001146|:164428
156	8	gd8-1_ggd8-1	ref|NC_001146|:164428	D:2	7	C:T	9412064	AH15630	AH15632	ref|NC_001146|:229044
156	8	gd8-1_ggd8-1	ref|NC_001146|:229044	D:2	7	C:T	9476680	AH15630	AH15632	ref|NC_001146|:296194
156	8	gd8-1_ggd8-1	ref|NC_001146|:296194	D:2	7	C:T	9543830	AH15630	AH15632	ref|NC_001146|:465400
156	8	gd8-1_ggd8-1	ref|NC_001146|:465400	D:2	7	G:A	9713036	AH15630	AH15632	ref|NC_001146|:484865
156	8	gd8-1_ggd8-1	ref|NC_001146|:484865	D:2	7	C:T	9732501	AH15630	AH15632	ref|NC_001146|:542713
156	8	gd8-1_ggd8-1	ref|NC_001146|:542713	D:2	7	T:C	9790349	AH15630	AH15632	ref|NC_001146|:618226
156	8	gd8-1_ggd8-1	ref|NC_001146|:618226	D:2	7	A:T	9865862	AH15630	AH15632	ref|NC_001147|:407734
156	8	gd8-1_ggd8-1	ref|NC_001147|:407734	D:2	7	C:T	10439703	AH15630	AH15632	ref|NC_001147|:420
156	8	gd8-1_ggd8-1	ref|NC_001147|:420	D:2	7	C:T	10032389	AH15630	AH15632	ref|NC_001147|:555372
156	8	gd8-1_ggd8-1	ref|NC_001147|:555372	D:2	7	C:T	10587341	AH15630	AH15632	ref|NC_001147|:629214
156	8	gd8-1_ggd8-1	ref|NC_001147|:629214	D:2	7	C:T	10661183	AH15630	AH15632	ref|NC_001147|:807101
156	8	gd8-1_ggd8-1	ref|NC_001147|:807101	D:2	7	G:A	10839070	AH15630	AH15632	ref|NC_001147|:832557
156	8	gd8-1_ggd8-1	ref|NC_001147|:832557	D:2	7	C:T	10864526	AH15630	AH15632	ref|NC_001147|:841283
156	8	gd8-1_ggd8-1	ref|NC_001147|:841283	D:2	7	T:C	10873252	AH15630	AH15632	ref|NC_001147|:97032
156	8	gd8-1_ggd8-1	ref|NC_001147|:97032	D:2	7	T:A	10129001	AH15630	AH15632	ref|NC_001148|:155162
156	8	gd8-1_ggd8-1	ref|NC_001148|:155162	D:2	7	A:G	11278422	AH15630	AH15632	ref|NC_001148|:187277
156	8	gd8-1_ggd8-1	ref|NC_001148|:187277	D:2	7	G:A	11310537	AH15630	AH15632	ref|NC_001148|:203811
156	8	gd8-1_ggd8-1	ref|NC_001148|:203811	D:2	7	G:T	11327071	AH15630	AH15632	ref|NC_001148|:264604
156	8	gd8-1_ggd8-1	ref|NC_001148|:264604	D:2	7	G:A	11387864	AH15630	AH15632	ref|NC_001148|:266383
156	8	gd8-1_ggd8-1	ref|NC_001148|:266383	D:2	7	G:A	11389643	AH15630	AH15632	ref|NC_001148|:345092
156	8	gd8-1_ggd8-1	ref|NC_001148|:345092	D:2	7	G:A	11468352	AH15630	AH15632	ref|NC_001148|:407581
156	8	gd8-1_ggd8-1	ref|NC_001148|:407581	D:2	7	A:G	11530841	AH15630	AH15632	ref|NC_001148|:467262
156	8	gd8-1_ggd8-1	ref|NC_001148|:467262	D:2	7	G:A	11590522	AH15630	AH15632	ref|NC_001148|:467365
156	8	gd8-1_ggd8-1	ref|NC_001148|:467365	D:2	7	G:A	11590625	AH15630	AH15632	ref|NC_001148|:582063
156	8	gd8-1_ggd8-1	ref|NC_001148|:582063	D:2	7	C:T	11705323	AH15630	AH15632	ref|NC_001148|:697127
156	8	gd8-1_ggd8-1	ref|NC_001148|:697127	D:2	7	C:A	11820387	AH15630	AH15632	ref|NC_001148|:704805
156	8	gd8-1_ggd8-1	ref|NC_001148|:704805	D:2	7	G:A	11828065	AH15630	AH15632	ref|NC_001148|:737700
156	8	gd8-1_ggd8-1	ref|NC_001148|:737700	D:2	7	T:A	11860960	AH15630	AH15632	ref|NC_001148|:751183
156	8	gd8-1_ggd8-1	ref|NC_001148|:751183	D:2	7	C:T	11874443	AH15630	AH15632	ref|NC_001148|:770754
156	8	gd8-1_ggd8-1	ref|NC_001148|:770754	D:2	7	A:T	11894014	AH15630	AH15632	ref|NC_001148|:82551
156	8	gd8-1_ggd8-1	ref|NC_001148|:82551	D:2	7	G:A	11205811	AH15630	AH15632	ref|NC_001148|:84674
156	8	gd8-1_ggd8-1	ref|NC_001148|:84674	D:2	7	T:G	11207934	AH15630	AH15632	ref|NC_001148|:896509
156	8	gd8-1_ggd8-1	ref|NC_001148|:896509	D:2	7	C:A	12019769	AH15630	AH15632	ref|NC_001148|:915931
156	8	gd8-1_ggd8-1	ref|NC_001148|:915931	D:2	7	G:A	12039191	AH15630	AH15632
156	10	d10_gd10-2	ref|NC_001133|:56680	D:1	8	C:T	56680	AH15637	AH15639
156	10	d10_gd10-2	ref|NC_001134|:624972	D:1	8	C:T	855190	AH15637	AH15639
156	10	d10_gd10-2	ref|NC_001135|:307157	D:1	8	T:C	1350559	AH15637	AH15639
156	10	d10_gd10-2	ref|NC_001135|:39577	D:1	8	A:T	1082979	AH15637	AH15639
156	10	d10_gd10-2	ref|NC_001136|:1145747	D:1	8	G:T	2505769	AH15637	AH15639
156	10	d10_gd10-2	ref|NC_001136|:120226	D:1	8	A:C	1480248	AH15637	AH15639
156	10	d10_gd10-2	ref|NC_001136|:296254	D:1	8	C:T	1656276	AH15637	AH15639
156	10	d10_gd10-2	ref|NC_001136|:381322	D:1	8	A:C	1741344	AH15637	AH15639
156	10	d10_gd10-2	ref|NC_001136|:402498	D:1	8	C:G	1762520	AH15637	AH15639
156	10	d10_gd10-2	ref|NC_001136|:903286	D:1	8	C:T	2263308	AH15637	AH15639
156	10	d10_gd10-2	ref|NC_001136|:93097	D:1	8	C:T	1453119	AH15637	AH15639
156	10	d10_gd10-2	ref|NC_001138|:248434	D:1	8	T:G	3717263	AH15637	AH15639
156	10	d10_gd10-2	ref|NC_001138|:34872	D:1	8	G:A	3503701	AH15637	AH15639
156	10	d10_gd10-2	ref|NC_001139|:188262	D:1	8	T:C	3927252	AH15637	AH15639
156	10	d10_gd10-2	ref|NC_001139|:25536	D:1	8	T:C	3764526	AH15637	AH15639
156	10	d10_gd10-2	ref|NC_001139|:489181	D:1	8	C:A	4228171	AH15637	AH15639
156	10	d10_gd10-2	ref|NC_001142|:132818	D:1	8	T:C	5965279	AH15637	AH15639
156	10	d10_gd10-2	ref|NC_001142|:142187	D:1	8	C:T	5974648	AH15637	AH15639
156	10	d10_gd10-2	ref|NC_001142|:153229	D:1	8	G:T	5985690	AH15637	AH15639
156	10	d10_gd10-2	ref|NC_001142|:153629	D:1	8	C:T	5986090	AH15637	AH15639
156	10	d10_gd10-2	ref|NC_001142|:186138	D:1	8	G:A	6018599	AH15637	AH15639
156	10	d10_gd10-2	ref|NC_001142|:231150	D:1	8	G:A	6063611	AH15637	AH15639
156	10	d10_gd10-2	ref|NC_001142|:308880	D:1	8	G:A	6141341	AH15637	AH15639
156	10	d10_gd10-2	ref|NC_001142|:402123	D:1	8	C:T	6234584	AH15637	AH15639
156	10	d10_gd10-2	ref|NC_001142|:47413	D:1	8	C:T	5879874	AH15637	AH15639
156	10	d10_gd10-2	ref|NC_001142|:518990	D:1	8	A:C	6351451	AH15637	AH15639
156	10	d10_gd10-2	ref|NC_001142|:533688	D:1	8	A:G	6366149	AH15637	AH15639
156	10	d10_gd10-2	ref|NC_001142|:630859	D:1	8	G:A	6463320	AH15637	AH15639
156	10	d10_gd10-2	ref|NC_001142|:676546	D:1	8	A:G	6509007	AH15637	AH15639
156	10	d10_gd10-2	ref|NC_001142|:708208	D:1	8	C:A	6540669	AH15637	AH15639
156	10	d10_gd10-2	ref|NC_001143|:163808	D:1	8	A:G	6742020	AH15637	AH15639
156	10	d10_gd10-2	ref|NC_001143|:170368	D:1	8	G:A	6748580	AH15637	AH15639
156	10	d10_gd10-2	ref|NC_001143|:232233	D:1	8	G:A	6810445	AH15637	AH15639
156	10	d10_gd10-2	ref|NC_001143|:303040	D:1	8	T:C	6881252	AH15637	AH15639
156	10	d10_gd10-2	ref|NC_001143|:319190	D:1	8	G:A	6897402	AH15637	AH15639
156	10	d10_gd10-2	ref|NC_001143|:350419	D:1	8	C:T	6928631	AH15637	AH15639
156	10	d10_gd10-2	ref|NC_001143|:362182	D:1	8	G:A	6940394	AH15637	AH15639
156	10	d10_gd10-2	ref|NC_001143|:393025	D:1	8	T:A	6971237	AH15637	AH15639
156	10	d10_gd10-2	ref|NC_001143|:410055	D:1	8	T:A	6988267	AH15637	AH15639
156	10	d10_gd10-2	ref|NC_001143|:465135	D:1	8	T:C	7043347	AH15637	AH15639
156	10	d10_gd10-2	ref|NC_001143|:522017	D:1	8	G:A	7100229	AH15637	AH15639
156	10	d10_gd10-2	ref|NC_001143|:535506	D:1	8	C:T	7113718	AH15637	AH15639
156	10	d10_gd10-2	ref|NC_001143|:658137	D:1	8	G:A	7236349	AH15637	AH15639
156	10	d10_gd10-2	ref|NC_001143|:658166	D:1	8	G:A	7236378	AH15637	AH15639
156	10	d10_gd10-2	ref|NC_001144|:1002354	D:1	8	G:T	8247382	AH15637	AH15639
156	10	d10_gd10-2	ref|NC_001144|:117850	D:1	8	G:T	7362878	AH15637	AH15639
156	10	d10_gd10-2	ref|NC_001144|:207959	D:1	8	C:T	7452987	AH15637	AH15639
156	10	d10_gd10-2	ref|NC_001144|:312273	D:1	8	C:T	7557301	AH15637	AH15639
156	10	d10_gd10-2	ref|NC_001144|:587771	D:1	8	A:C	7832799	AH15637	AH15639
156	10	d10_gd10-2	ref|NC_001144|:64325	D:1	8	G:A	7309353	AH15637	AH15639
156	10	d10_gd10-2	ref|NC_001144|:793244	D:1	8	G:T	8038272	AH15637	AH15639
156	10	d11_gd11-1	ref|NC_001133|:122723	M:1	8	T:A	122723	AH15641	AH15642
156	10	d11_gd11-1	ref|NC_001133|:130774	M:1	8	C:T	130774	AH15641	AH15642
156	10	d11_gd11-1	ref|NC_001133|:188241	M:1	8	C:A	188241	AH15641	AH15642
156	10	d11_gd11-1	ref|NC_001133|:45483	M:1	8	G:A	45483	AH15641	AH15642
156	10	d11_gd11-1	ref|NC_001134|:103374	M:1	8	T:C	333592	AH15641	AH15642
156	10	d11_gd11-1	ref|NC_001134|:108166	M:1	8	G:A	338384	AH15641	AH15642
156	10	d11_gd11-1	ref|NC_001134|:416790	M:1	8	G:A	647008	AH15641	AH15642
156	10	d11_gd11-1	ref|NC_001134|:526126	M:1	8	C:A	756344	AH15641	AH15642
156	10	d11_gd11-1	ref|NC_001134|:786923	M:1	8	T:C	1017141	AH15641	AH15642
156	10	d11_gd11-1	ref|NC_001135|:233845	M:1	8	A:T	1277247	AH15641	AH15642
156	10	d11_gd11-1	ref|NC_001135|:288332	M:1	8	A:C	1331734	AH15641	AH15642
156	10	d11_gd11-1	ref|NC_001135|:51213	M:1	8	G:A	1094615	AH15641	AH15642
156	10	d11_gd11-1	ref|NC_001135|:64533	M:1	8	A:G	1107935	AH15641	AH15642
156	10	d11_gd11-1	ref|NC_001135|:91568	M:1	8	G:A	1134970	AH15641	AH15642
156	10	d11_gd11-1	ref|NC_001136|:1178685	M:1	8	T:C	2538707	AH15641	AH15642
156	10	d11_gd11-1	ref|NC_001136|:127947	M:1	8	T:C	1487969	AH15641	AH15642
156	10	d11_gd11-1	ref|NC_001136|:1316747	M:1	8	C:A	2676769	AH15641	AH15642
156	10	d11_gd11-1	ref|NC_001136|:1373708	M:1	8	G:A	2733730	AH15641	AH15642
156	10	d11_gd11-1	ref|NC_001136|:149685	M:1	8	G:A	1509707	AH15641	AH15642
156	10	d11_gd11-1	ref|NC_001136|:153835	M:1	8	T:C	1513857	AH15641	AH15642
156	10	d11_gd11-1	ref|NC_001136|:222050	M:1	8	C:T	1582072	AH15641	AH15642
156	10	d11_gd11-1	ref|NC_001136|:239294	M:1	8	C:T	1599316	AH15641	AH15642
156	10	d11_gd11-1	ref|NC_001136|:347292	M:1	8	G:C	1707314	AH15641	AH15642
156	10	d11_gd11-1	ref|NC_001136|:359766	M:1	8	G:A	1719788	AH15641	AH15642
156	10	d11_gd11-1	ref|NC_001136|:420004	M:1	8	C:A	1780026	AH15641	AH15642
156	10	d11_gd11-1	ref|NC_001136|:491447	M:1	8	C:A	1851469	AH15641	AH15642
156	10	d11_gd11-1	ref|NC_001136|:494052	M:1	8	A:T	1854074	AH15641	AH15642
156	10	d11_gd11-1	ref|NC_001136|:601037	M:1	8	C:A	1961059	AH15641	AH15642
156	10	d11_gd11-1	ref|NC_001136|:607449	M:1	8	T:G	1967471	AH15641	AH15642
156	10	d11_gd11-1	ref|NC_001136|:838926	M:1	8	T:C	2198948	AH15641	AH15642
156	10	d11_gd11-1	ref|NC_001137|:371720	M:1	8	G:A	3263675	AH15641	AH15642
156	10	d11_gd11-1	ref|NC_001137|:450924	M:1	8	T:C	3342879	AH15641	AH15642
156	10	d11_gd11-1	ref|NC_001137|:531198	M:1	8	A:G	3423153	AH15641	AH15642
156	10	d11_gd11-1	ref|NC_001137|:64796	M:1	8	T:A	2956751	AH15641	AH15642
156	10	d11_gd11-1	ref|NC_001138|:182232	M:1	8	C:T	3651061	AH15641	AH15642
156	10	d11_gd11-1	ref|NC_001138|:74254	M:1	8	C:T	3543083	AH15641	AH15642
156	10	d11_gd11-1	ref|NC_001139|:1016100	M:1	8	T:C	4755090	AH15641	AH15642
156	10	d11_gd11-1	ref|NC_001139|:1053024	M:1	8	G:A	4792014	AH15641	AH15642
156	10	d11_gd11-1	ref|NC_001139|:1065080	M:1	8	G:A	4804070	AH15641	AH15642
156	10	d11_gd11-1	ref|NC_001139|:121830	M:1	8	C:A	3860820	AH15641	AH15642
156	10	d11_gd11-1	ref|NC_001139|:158405	M:1	8	G:T	3897395	AH15641	AH15642
156	10	d11_gd11-1	ref|NC_001139|:213140	M:1	8	A:G	3952130	AH15641	AH15642
156	10	d11_gd11-1	ref|NC_001139|:248001	M:1	8	C:T	3986991	AH15641	AH15642
156	10	d11_gd11-1	ref|NC_001139|:258063	M:1	8	C:T	3997053	AH15641	AH15642
156	10	d11_gd11-1	ref|NC_001139|:299235	M:1	8	A:G	4038225	AH15641	AH15642
156	10	d11_gd11-1	ref|NC_001139|:472987	M:1	8	G:T	4211977	AH15641	AH15642
156	10	d11_gd11-1	ref|NC_001139|:653868	M:1	8	A:G	4392858	AH15641	AH15642
156	10	d11_gd11-1	ref|NC_001139|:690837	M:1	8	A:G	4429827	AH15641	AH15642
156	10	d11_gd11-1	ref|NC_001139|:776758	M:1	8	C:T	4515748	AH15641	AH15642
156	10	d11_gd11-1	ref|NC_001139|:936759	M:1	8	A:T	4675749	AH15641	AH15642
156	10	d11_gd11-1	ref|NC_001139|:949408	M:1	8	C:A	4688398	AH15641	AH15642
156	10	d11_gd11-1	ref|NC_001139|:96832	M:1	8	T:G	3835822	AH15641	AH15642
156	10	d11_gd11-1	ref|NC_001139|:968496	M:1	8	C:T	4707486	AH15641	AH15642
156	10	d11_gd11-1	ref|NC_001139|:987184	M:1	8	C:T	4726174	AH15641	AH15642
156	10	d11_gd11-1	ref|NC_001140|:116365	M:1	8	A:G	4946295	AH15641	AH15642
156	10	d11_gd11-1	ref|NC_001140|:163804	M:1	8	T:A	4993734	AH15641	AH15642
156	10	d11_gd11-1	ref|NC_001140|:165993	M:1	8	G:T	4995923	AH15641	AH15642
156	10	d11_gd11-1	ref|NC_001140|:166112	M:1	8	G:T	4996042	AH15641	AH15642
156	10	d11_gd11-1	ref|NC_001140|:19818	M:1	8	A:G	4849748	AH15641	AH15642
156	10	d11_gd11-1	ref|NC_001140|:202933	M:1	8	C:T	5032863	AH15641	AH15642
156	10	d11_gd11-1	ref|NC_001140|:270541	M:1	8	G:T	5100471	AH15641	AH15642
156	10	d11_gd11-1	ref|NC_001140|:416774	M:1	8	C:T	5246704	AH15641	AH15642
156	10	d11_gd11-1	ref|NC_001140|:428374	M:1	8	C:T	5258304	AH15641	AH15642
156	10	d11_gd11-1	ref|NC_001140|:443429	M:1	8	A:G	5273359	AH15641	AH15642
156	10	d11_gd11-1	ref|NC_001140|:45488	M:1	8	G:T	4875418	AH15641	AH15642
156	10	d11_gd11-1	ref|NC_001141|:104502	M:1	8	C:T	5497075	AH15641	AH15642
156	10	d11_gd11-1	ref|NC_001141|:341107	M:1	8	G:A	5733680	AH15641	AH15642
156	10	d11_gd11-1	ref|NC_001143|:284993	M:1	8	C:T	6863205	AH15641	AH15642
156	10	d11_gd11-1	ref|NC_001143|:493464	M:1	8	C:T	7071676	AH15641	AH15642
156	10	d11_gd11-1	ref|NC_001143|:55158	M:1	8	A:G	6633370	AH15641	AH15642
156	10	d11_gd11-1	ref|NC_001143|:606546	M:1	8	G:T	7184758	AH15641	AH15642
156	10	d11_gd11-1	ref|NC_001145|:138139	M:1	8	G:A	8461344	AH15641	AH15642
156	10	d11_gd11-1	ref|NC_001145|:316234	M:1	8	T:C	8639439	AH15641	AH15642
156	10	d11_gd11-1	ref|NC_001145|:412659	M:1	8	G:A	8735864	AH15641	AH15642
156	10	d11_gd11-1	ref|NC_001145|:460290	M:1	8	G:A	8783495	AH15641	AH15642
156	10	d11_gd11-1	ref|NC_001145|:541655	M:1	8	G:A	8864860	AH15641	AH15642
156	10	d11_gd11-1	ref|NC_001145|:54416	M:1	8	G:A	8377621	AH15641	AH15642
156	10	d11_gd11-1	ref|NC_001145|:569568	M:1	8	G:A	8892773	AH15641	AH15642
156	10	d11_gd11-1	ref|NC_001145|:832653	M:1	8	G:A	9155858	AH15641	AH15642
156	10	d11_gd11-1	ref|NC_001145|:853548	M:1	8	T:C	9176753	AH15641	AH15642
156	10	d11_gd11-1	ref|NC_001146|:108313	M:1	8	G:A	9355949	AH15641	AH15642
156	10	d11_gd11-1	ref|NC_001146|:138970	M:1	8	C:A	9386606	AH15641	AH15642
156	10	d11_gd11-1	ref|NC_001146|:177082	M:1	8	A:T	9424718	AH15641	AH15642
156	10	d11_gd11-1	ref|NC_001146|:288059	M:1	8	G:A	9535695	AH15641	AH15642
156	10	d11_gd11-1	ref|NC_001146|:507100	M:1	8	T:C	9754736	AH15641	AH15642
156	10	d11_gd11-1	ref|NC_001146|:611227	M:1	8	T:C	9858863	AH15641	AH15642
156	10	d11_gd11-1	ref|NC_001146|:693500	M:1	8	G:C	9941136	AH15641	AH15642
156	10	d11_gd11-1	ref|NC_001146|:719308	M:1	8	T:A	9966944	AH15641	AH15642
156	10	d11_gd11-1	ref|NC_001146|:770760	M:1	8	G:A	10018396	AH15641	AH15642
156	10	d11_gd11-1	ref|NC_001147|:1052381	M:1	8	C:T	11084350	AH15641	AH15642
156	10	d11_gd11-1	ref|NC_001147|:144676	M:1	8	A:G	10176645	AH15641	AH15642
156	10	d11_gd11-1	ref|NC_001147|:202065	M:1	8	C:T	10234034	AH15641	AH15642
156	10	d11_gd11-1	ref|NC_001147|:305385	M:1	8	T:C	10337354	AH15641	AH15642
156	10	d11_gd11-1	ref|NC_001147|:319088	M:1	8	T:C	10351057	AH15641	AH15642
156	10	d11_gd11-1	ref|NC_001147|:396909	M:1	8	C:T	10428878	AH15641	AH15642
156	10	d11_gd11-1	ref|NC_001147|:44865	M:1	8	G:T	10076834	AH15641	AH15642
156	10	d11_gd11-1	ref|NC_001147|:481260	M:1	8	C:G	10513229	AH15641	AH15642
156	10	d11_gd11-1	ref|NC_001147|:549694	M:1	8	G:A	10581663	AH15641	AH15642
156	10	d11_gd11-1	ref|NC_001147|:592827	M:1	8	A:G	10624796	AH15641	AH15642
156	10	d11_gd11-1	ref|NC_001147|:593750	M:1	8	G:T	10625719	AH15641	AH15642
156	10	d11_gd11-1	ref|NC_001147|:631622	M:1	8	C:T	10663591	AH15641	AH15642
156	10	d11_gd11-1	ref|NC_001147|:650148	M:1	8	C:T	10682117	AH15641	AH15642
156	10	d11_gd11-1	ref|NC_001147|:676186	M:1	8	A:G	10708155	AH15641	AH15642
156	10	d11_gd11-1	ref|NC_001147|:677773	M:1	8	C:T	10709742	AH15641	AH15642
156	10	d11_gd11-1	ref|NC_001147|:748916	M:1	8	C:T	10780885	AH15641	AH15642
156	10	d11_gd11-1	ref|NC_001147|:766121	M:1	8	T:A	10798090	AH15641	AH15642
156	10	d11_gd11-1	ref|NC_001147|:802372	M:1	8	G:T	10834341	AH15641	AH15642
156	10	d11_gd11-1	ref|NC_001147|:83762	M:1	8	T:A	10115731	AH15641	AH15642
156	10	d11_gd11-1	ref|NC_001147|:839750	M:1	8	A:C	10871719	AH15641	AH15642
156	10	d11_gd11-1	ref|NC_001147|:843260	M:1	8	A:G	10875229	AH15641	AH15642
156	10	d11_gd11-1	ref|NC_001147|:906604	M:1	8	C:T	10938573	AH15641	AH15642
156	10	d11_gd11-1	ref|NC_001147|:945708	M:1	8	C:T	10977677	AH15641	AH15642
156	10	d11_gd11-1	ref|NC_001148|:101103	M:1	8	G:A	11224363	AH15641	AH15642
156	10	d11_gd11-1	ref|NC_001148|:120095	M:1	8	T:C	11243355	AH15641	AH15642
156	10	d11_gd11-1	ref|NC_001148|:389789	M:1	8	C:A	11513049	AH15641	AH15642
156	10	d11_gd11-1	ref|NC_001148|:456801	M:1	8	G:A	11580061	AH15641	AH15642
156	10	d11_gd11-1	ref|NC_001148|:577553	M:1	8	T:G	11700813	AH15641	AH15642
156	10	d11_gd11-1	ref|NC_001148|:783360	M:1	8	T:C	11906620	AH15641	AH15642
156	10	d11_gd11-1	ref|NC_001148|:785190	M:1	8	T:C	11908450	AH15641	AH15642
156	10	d11_gd11-1	ref|NC_001148|:80056	M:1	8	G:A	11203316	AH15641	AH15642
156	10	d12_d13	ref|NC_001134|:127913	M:2	8	A:C	358131	AH15645	AH15649
156	10	d12_d13	ref|NC_001134|:197583	M:2	8	A:G	427801	AH15645	AH15649
156	10	d12_d13	ref|NC_001134|:28595	M:2	8	C:T	258813	AH15645	AH15649
156	10	d12_d13	ref|NC_001134|:461597	M:2	8	G:A	691815	AH15645	AH15649
156	10	d12_d13	ref|NC_001134|:562293	M:2	8	G:T	792511	AH15645	AH15649
156	10	d12_d13	ref|NC_001134|:788858	M:2	8	T:C	1019076	AH15645	AH15649
156	10	d12_d13	ref|NC_001137|:17463	M:2	8	A:C	2909418	AH15645	AH15649
156	10	d12_d13	ref|NC_001137|:46905	M:2	8	G:T	2938860	AH15645	AH15649
156	10	d12_d13	ref|NC_001137|:478247	M:2	8	A:G	3370202	AH15645	AH15649
156	10	d12_d13	ref|NC_001138|:109621	M:2	8	G:A	3578450	AH15645	AH15649
156	10	d12_d13	ref|NC_001138|:175277	M:2	8	T:C	3644106	AH15645	AH15649
156	10	d12_d13	ref|NC_001138|:21357	M:2	8	G:A	3490186	AH15645	AH15649
156	10	d12_d13	ref|NC_001138|:34623	M:2	8	G:A	3503452	AH15645	AH15649
156	10	d12_d13	ref|NC_001141|:197908	M:2	8	C:T	5590481	AH15645	AH15649
156	10	d12_d13	ref|NC_001141|:293854	M:2	8	A:G	5686427	AH15645	AH15649
156	10	d12_d13	ref|NC_001141|:304347	M:2	8	A:C	5696920	AH15645	AH15649
156	10	d12_d13	ref|NC_001141|:58075	M:2	8	A:G	5450648	AH15645	AH15649
156	10	d12_d13	ref|NC_001142|:256556	M:2	8	G:A	6089017	AH15645	AH15649
156	10	d12_d13	ref|NC_001142|:271148	M:2	8	T:C	6103609	AH15645	AH15649
156	10	d12_d13	ref|NC_001142|:273651	M:2	8	C:T	6106112	AH15645	AH15649
156	10	d12_d13	ref|NC_001142|:281857	M:2	8	C:A	6114318	AH15645	AH15649
156	10	d12_d13	ref|NC_001142|:30982	M:2	8	G:T	5863443	AH15645	AH15649
156	10	d12_d13	ref|NC_001142|:37575	M:2	8	G:T	5870036	AH15645	AH15649
156	10	d12_d13	ref|NC_001142|:438848	M:2	8	C:T	6271309	AH15645	AH15649
156	10	d12_d13	ref|NC_001142|:542320	M:2	8	G:A	6374781	AH15645	AH15649
156	10	d12_d13	ref|NC_001142|:547775	M:2	8	G:A	6380236	AH15645	AH15649
156	10	d12_d13	ref|NC_001142|:628329	M:2	8	T:C	6460790	AH15645	AH15649
156	10	d12_d13	ref|NC_001142|:684960	M:2	8	G:A	6517421	AH15645	AH15649
156	10	d12_d13	ref|NC_001143|:30901	M:2	8	A:G	6609113	AH15645	AH15649
156	10	d12_d13	ref|NC_001143|:571835	M:2	8	C:T	7150047	AH15645	AH15649
156	10	d12_d13	ref|NC_001144|:1040690	M:2	8	G:T	8285718	AH15645	AH15649
156	10	d12_d13	ref|NC_001144|:280696	M:2	8	A:G	7525724	AH15645	AH15649
156	10	d12_d13	ref|NC_001144|:32087	M:2	8	T:A	7277115	AH15645	AH15649
156	10	d12_d13	ref|NC_001144|:38210	M:2	8	G:T	7283238	AH15645	AH15649
156	10	d12_d13	ref|NC_001144|:407950	M:2	8	A:G	7652978	AH15645	AH15649
156	10	d12_d13	ref|NC_001144|:530211	M:2	8	C:T	7775239	AH15645	AH15649
156	10	d12_d13	ref|NC_001144|:568144	M:2	8	G:T	7813172	AH15645	AH15649
156	10	d12_d13	ref|NC_001144|:579423	M:2	8	A:G	7824451	AH15645	AH15649
156	10	d12_d13	ref|NC_001144|:58698	M:2	8	T:A	7303726	AH15645	AH15649
156	10	d12_d13	ref|NC_001144|:659663	M:2	8	A:G	7904691	AH15645	AH15649
156	10	d12_d13	ref|NC_001144|:672839	M:2	8	G:A	7917867	AH15645	AH15649
156	10	d12_d13	ref|NC_001144|:683417	M:2	8	A:T	7928445	AH15645	AH15649
156	10	d12_d13	ref|NC_001144|:68540	M:2	8	A:C	7313568	AH15645	AH15649
156	10	d12_d13	ref|NC_001144|:716988	M:2	8	A:G	7962016	AH15645	AH15649
156	10	d12_d13	ref|NC_001144|:782394	M:2	8	A:G	8027422	AH15645	AH15649
156	10	d12_d13	ref|NC_001144|:809936	M:2	8	G:A	8054964	AH15645	AH15649
156	10	d12_d13	ref|NC_001144|:871923	M:2	8	G:A	8116951	AH15645	AH15649
156	10	d12_d13	ref|NC_001144|:88584	M:2	8	A:G	7333612	AH15645	AH15649
156	10	d12_d13	ref|NC_001144|:921493	M:2	8	G:A	8166521	AH15645	AH15649
156	10	d12_d13	ref|NC_001144|:981926	M:2	8	G:A	8226954	AH15645	AH15649
156	10	d12_d13	ref|NC_001146|:178583	M:2	8	C:T	9426219	AH15645	AH15649
156	10	d12_d13	ref|NC_001146|:243400	M:2	8	C:T	9491036	AH15645	AH15649
156	10	d12_d13	ref|NC_001146|:321953	M:2	8	A:C	9569589	AH15645	AH15649
156	10	d12_d13	ref|NC_001146|:469914	M:2	8	C:T	9717550	AH15645	AH15649
156	10	d12_d13	ref|NC_001146|:688687	M:2	8	C:T	9936323	AH15645	AH15649
156	10	d12_d13	ref|NC_001146|:73320	M:2	8	G:T	9320956	AH15645	AH15649
156	10	d12_d13	ref|NC_001148|:140685	M:2	8	C:T	11263945	AH15645	AH15649
156	10	d12_d13	ref|NC_001148|:144121	M:2	8	A:C	11267381	AH15645	AH15649
156	10	d12_d13	ref|NC_001148|:150866	M:2	8	A:G	11274126	AH15645	AH15649
156	10	d12_d13	ref|NC_001148|:30377	M:2	8	A:G	11153637	AH15645	AH15649
156	10	d12_d13	ref|NC_001148|:345516	M:2	8	A:C	11468776	AH15645	AH15649
156	10	d12_d13	ref|NC_001148|:483468	M:2	8	C:T	11606728	AH15645	AH15649
156	10	d12_d13	ref|NC_001148|:631349	M:2	8	A:G	11754609	AH15645	AH15649
156	10	d12_d13	ref|NC_001148|:658518	M:2	8	C:T	11781778	AH15645	AH15649
156	10	d12_d13	ref|NC_001148|:734366	M:2	8	C:T	11857626	AH15645	AH15649
156	10	gd10-1_ggd10-1	ref|NC_001134|:14514	D:2	8	T:G	244732	AH15638	AH15640
156	10	gd10-1_ggd10-1	ref|NC_001134|:19159	D:2	8	C:T	249377	AH15638	AH15640
156	10	gd10-1_ggd10-1	ref|NC_001134|:191865	D:2	8	A:G	422083	AH15638	AH15640
156	10	gd10-1_ggd10-1	ref|NC_001134|:245539	D:2	8	G:T	475757	AH15638	AH15640
156	10	gd10-1_ggd10-1	ref|NC_001134|:312497	D:2	8	A:C	542715	AH15638	AH15640
156	10	gd10-1_ggd10-1	ref|NC_001134|:367859	D:2	8	A:G	598077	AH15638	AH15640
156	10	gd10-1_ggd10-1	ref|NC_001134|:404251	D:2	8	C:T	634469	AH15638	AH15640
156	10	gd10-1_ggd10-1	ref|NC_001134|:442284	D:2	8	T:G	672502	AH15638	AH15640
156	10	gd10-1_ggd10-1	ref|NC_001134|:49497	D:2	8	A:G	279715	AH15638	AH15640
156	10	gd10-1_ggd10-1	ref|NC_001134|:554636	D:2	8	G:A	784854	AH15638	AH15640
156	10	gd10-1_ggd10-1	ref|NC_001134|:661445	D:2	8	G:A	891663	AH15638	AH15640
156	10	gd10-1_ggd10-1	ref|NC_001134|:86442	D:2	8	T:C	316660	AH15638	AH15640
156	10	gd10-1_ggd10-1	ref|NC_001136|:1122487	D:2	8	A:C	2482509	AH15638	AH15640
156	10	gd10-1_ggd10-1	ref|NC_001136|:1129899	D:2	8	C:T	2489921	AH15638	AH15640
156	10	gd10-1_ggd10-1	ref|NC_001136|:113959	D:2	8	T:C	1473981	AH15638	AH15640
156	10	gd10-1_ggd10-1	ref|NC_001136|:179630	D:2	8	G:T	1539652	AH15638	AH15640
156	10	gd10-1_ggd10-1	ref|NC_001136|:229492	D:2	8	A:C	1589514	AH15638	AH15640
156	10	gd10-1_ggd10-1	ref|NC_001136|:279659	D:2	8	G:A	1639681	AH15638	AH15640
156	10	gd10-1_ggd10-1	ref|NC_001136|:297844	D:2	8	G:T	1657866	AH15638	AH15640
156	10	gd10-1_ggd10-1	ref|NC_001136|:304595	D:2	8	A:C	1664617	AH15638	AH15640
156	10	gd10-1_ggd10-1	ref|NC_001136|:313168	D:2	8	T:C	1673190	AH15638	AH15640
156	10	gd10-1_ggd10-1	ref|NC_001136|:675547	D:2	8	C:T	2035569	AH15638	AH15640
156	10	gd10-1_ggd10-1	ref|NC_001136|:693495	D:2	8	A:C	2053517	AH15638	AH15640
156	10	gd10-1_ggd10-1	ref|NC_001137|:170484	D:2	8	C:T	3062439	AH15638	AH15640
156	10	gd10-1_ggd10-1	ref|NC_001137|:175504	D:2	8	C:A	3067459	AH15638	AH15640
156	10	gd10-1_ggd10-1	ref|NC_001137|:222955	D:2	8	A:T	3114910	AH15638	AH15640
156	10	gd10-1_ggd10-1	ref|NC_001137|:225917	D:2	8	T:A	3117872	AH15638	AH15640
156	10	gd10-1_ggd10-1	ref|NC_001137|:232670	D:2	8	T:A	3124625	AH15638	AH15640
156	10	gd10-1_ggd10-1	ref|NC_001137|:522119	D:2	8	T:C	3414074	AH15638	AH15640
156	10	gd10-1_ggd10-1	ref|NC_001137|:541291	D:2	8	A:G	3433246	AH15638	AH15640
156	10	gd10-1_ggd10-1	ref|NC_001137|:549451	D:2	8	A:C	3441406	AH15638	AH15640
156	10	gd10-1_ggd10-1	ref|NC_001137|:76950	D:2	8	G:T	2968905	AH15638	AH15640
156	10	gd10-1_ggd10-1	ref|NC_001139|:101902	D:2	8	C:T	3840892	AH15638	AH15640
156	10	gd10-1_ggd10-1	ref|NC_001139|:370793	D:2	8	A:G	4109783	AH15638	AH15640
156	10	gd10-1_ggd10-1	ref|NC_001139|:374208	D:2	8	A:C	4113198	AH15638	AH15640
156	10	gd10-1_ggd10-1	ref|NC_001139|:414519	D:2	8	A:C	4153509	AH15638	AH15640
156	10	gd10-1_ggd10-1	ref|NC_001139|:41601	D:2	8	A:G	3780591	AH15638	AH15640
156	10	gd10-1_ggd10-1	ref|NC_001139|:544388	D:2	8	T:A	4283378	AH15638	AH15640
156	10	gd10-1_ggd10-1	ref|NC_001139|:777445	D:2	8	A:G	4516435	AH15638	AH15640
156	10	gd10-1_ggd10-1	ref|NC_001139|:977523	D:2	8	T:A	4716513	AH15638	AH15640
156	10	gd10-1_ggd10-1	ref|NC_001140|:13764	D:2	8	C:A	4843694	AH15638	AH15640
156	10	gd10-1_ggd10-1	ref|NC_001140|:171717	D:2	8	G:A	5001647	AH15638	AH15640
156	10	gd10-1_ggd10-1	ref|NC_001140|:183800	D:2	8	T:G	5013730	AH15638	AH15640
156	10	gd10-1_ggd10-1	ref|NC_001140|:249129	D:2	8	G:A	5079059	AH15638	AH15640
156	10	gd10-1_ggd10-1	ref|NC_001140|:298539	D:2	8	A:T	5128469	AH15638	AH15640
156	10	gd10-1_ggd10-1	ref|NC_001140|:330048	D:2	8	A:T	5159978	AH15638	AH15640
156	10	gd10-1_ggd10-1	ref|NC_001140|:361034	D:2	8	C:A	5190964	AH15638	AH15640
156	10	gd10-1_ggd10-1	ref|NC_001140|:384443	D:2	8	T:C	5214373	AH15638	AH15640
156	10	gd10-1_ggd10-1	ref|NC_001140|:392650	D:2	8	T:C	5222580	AH15638	AH15640
156	10	gd10-1_ggd10-1	ref|NC_001140|:405862	D:2	8	G:A	5235792	AH15638	AH15640
156	10	gd10-1_ggd10-1	ref|NC_001140|:447961	D:2	8	G:A	5277891	AH15638	AH15640
156	10	gd10-1_ggd10-1	ref|NC_001140|:65439	D:2	8	T:G	4895369	AH15638	AH15640
156	10	gd10-1_ggd10-1	ref|NC_001141|:147135	D:2	8	G:A	5539708	AH15638	AH15640
156	10	gd10-1_ggd10-1	ref|NC_001141|:271727	D:2	8	G:A	5664300	AH15638	AH15640
156	10	gd10-1_ggd10-1	ref|NC_001141|:360461	D:2	8	C:A	5753034	AH15638	AH15640
156	10	gd10-1_ggd10-1	ref|NC_001141|:37923	D:2	8	C:A	5430496	AH15638	AH15640
156	10	gd10-1_ggd10-1	ref|NC_001141|:421385	D:2	8	T:C	5813958	AH15638	AH15640
156	10	gd10-1_ggd10-1	ref|NC_001141|:435048	D:2	8	C:T	5827621	AH15638	AH15640
156	10	gd10-1_ggd10-1	ref|NC_001144|:121369	D:2	8	T:C	7366397	AH15638	AH15640
156	10	gd10-1_ggd10-1	ref|NC_001144|:15654	D:2	8	G:A	7260682	AH15638	AH15640
156	10	gd10-1_ggd10-1	ref|NC_001144|:158047	D:2	8	A:G	7403075	AH15638	AH15640
156	10	gd10-1_ggd10-1	ref|NC_001144|:269297	D:2	8	G:A	7514325	AH15638	AH15640
156	10	gd10-1_ggd10-1	ref|NC_001144|:289665	D:2	8	G:A	7534693	AH15638	AH15640
156	10	gd10-1_ggd10-1	ref|NC_001144|:352136	D:2	8	A:T	7597164	AH15638	AH15640
156	10	gd10-1_ggd10-1	ref|NC_001144|:553401	D:2	8	G:A	7798429	AH15638	AH15640
156	10	gd10-1_ggd10-1	ref|NC_001144|:662780	D:2	8	G:A	7907808	AH15638	AH15640
156	10	gd10-1_ggd10-1	ref|NC_001144|:768633	D:2	8	G:A	8013661	AH15638	AH15640
156	10	gd10-1_ggd10-1	ref|NC_001144|:812660	D:2	8	T:C	8057688	AH15638	AH15640
156	10	gd10-1_ggd10-1	ref|NC_001145|:164781	D:2	8	C:T	8487986	AH15638	AH15640
156	10	gd10-1_ggd10-1	ref|NC_001145|:215298	D:2	8	G:T	8538503	AH15638	AH15640
156	10	gd10-1_ggd10-1	ref|NC_001145|:243692	D:2	8	C:T	8566897	AH15638	AH15640
156	10	gd10-1_ggd10-1	ref|NC_001145|:256783	D:2	8	C:T	8579988	AH15638	AH15640
156	10	gd10-1_ggd10-1	ref|NC_001145|:283973	D:2	8	A:C	8607178	AH15638	AH15640
156	10	gd10-1_ggd10-1	ref|NC_001145|:370428	D:2	8	G:A	8693633	AH15638	AH15640
156	10	gd10-1_ggd10-1	ref|NC_001145|:515425	D:2	8	C:A	8838630	AH15638	AH15640
156	10	gd10-1_ggd10-1	ref|NC_001145|:521722	D:2	8	A:G	8844927	AH15638	AH15640
156	10	gd10-1_ggd10-1	ref|NC_001145|:843681	D:2	8	C:T	9166886	AH15638	AH15640
156	10	gd10-1_ggd10-1	ref|NC_001145|:862393	D:2	8	A:C	9185598	AH15638	AH15640
156	10	gd10-1_ggd10-1	ref|NC_001145|:865704	D:2	8	T:A	9188909	AH15638	AH15640
156	10	gd10-1_ggd10-1	ref|NC_001145|:871279	D:2	8	A:G	9194484	AH15638	AH15640
156	10	gd10-1_ggd10-1	ref|NC_001145|:873593	D:2	8	A:G	9196798	AH15638	AH15640
156	10	gd10-1_ggd10-1	ref|NC_001146|:108753	D:2	8	G:A	9356389	AH15638	AH15640
156	10	gd10-1_ggd10-1	ref|NC_001146|:195729	D:2	8	A:G	9443365	AH15638	AH15640
156	10	gd10-1_ggd10-1	ref|NC_001146|:208628	D:2	8	G:A	9456264	AH15638	AH15640
156	10	gd10-1_ggd10-1	ref|NC_001146|:230611	D:2	8	T:C	9478247	AH15638	AH15640
156	10	gd10-1_ggd10-1	ref|NC_001146|:232809	D:2	8	A:G	9480445	AH15638	AH15640
156	10	gd10-1_ggd10-1	ref|NC_001146|:236260	D:2	8	A:G	9483896	AH15638	AH15640
156	10	gd10-1_ggd10-1	ref|NC_001146|:281386	D:2	8	G:A	9529022	AH15638	AH15640
156	10	gd10-1_ggd10-1	ref|NC_001146|:410364	D:2	8	C:T	9658000	AH15638	AH15640
156	10	gd10-1_ggd10-1	ref|NC_001146|:500385	D:2	8	T:C	9748021	AH15638	AH15640
156	10	gd10-1_ggd10-1	ref|NC_001146|:506785	D:2	8	G:A	9754421	AH15638	AH15640
156	10	gd10-1_ggd10-1	ref|NC_001147|:115654	D:2	8	T:C	10147623	AH15638	AH15640
156	10	gd10-1_ggd10-1	ref|NC_001147|:117562	D:2	8	G:A	10149531	AH15638	AH15640
156	10	gd10-1_ggd10-1	ref|NC_001147|:130592	D:2	8	T:C	10162561	AH15638	AH15640
156	10	gd10-1_ggd10-1	ref|NC_001147|:186421	D:2	8	T:G	10218390	AH15638	AH15640
156	10	gd10-1_ggd10-1	ref|NC_001147|:235499	D:2	8	C:A	10267468	AH15638	AH15640
156	10	gd10-1_ggd10-1	ref|NC_001147|:357430	D:2	8	G:A	10389399	AH15638	AH15640
156	10	gd10-1_ggd10-1	ref|NC_001147|:390726	D:2	8	G:A	10422695	AH15638	AH15640
156	10	gd10-1_ggd10-1	ref|NC_001147|:470650	D:2	8	G:A	10502619	AH15638	AH15640
156	10	gd10-1_ggd10-1	ref|NC_001147|:471737	D:2	8	T:C	10503706	AH15638	AH15640
156	10	gd10-1_ggd10-1	ref|NC_001147|:525455	D:2	8	A:T	10557424	AH15638	AH15640
156	10	gd10-1_ggd10-1	ref|NC_001147|:604234	D:2	8	T:C	10636203	AH15638	AH15640
156	10	gd10-1_ggd10-1	ref|NC_001147|:621111	D:2	8	C:A	10653080	AH15638	AH15640
156	10	gd10-1_ggd10-1	ref|NC_001147|:662984	D:2	8	T:C	10694953	AH15638	AH15640
156	10	gd10-1_ggd10-1	ref|NC_001147|:685040	D:2	8	C:A	10717009	AH15638	AH15640
156	10	gd10-1_ggd10-1	ref|NC_001147|:733808	D:2	8	A:G	10765777	AH15638	AH15640
156	10	gd10-1_ggd10-1	ref|NC_001147|:735274	D:2	8	T:C	10767243	AH15638	AH15640
156	10	gd10-1_ggd10-1	ref|NC_001147|:856246	D:2	8	T:G	10888215	AH15638	AH15640
156	10	gd10-1_ggd10-1	ref|NC_001148|:24512	D:2	8	T:G	11147772	AH15638	AH15640
156	10	gd10-1_ggd10-1	ref|NC_001148|:291302	D:2	8	A:T	11414562	AH15638	AH15640
156	10	gd10-1_ggd10-1	ref|NC_001148|:305836	D:2	8	G:A	11429096	AH15638	AH15640
156	10	gd10-1_ggd10-1	ref|NC_001148|:310714	D:2	8	C:T	11433974	AH15638	AH15640
156	10	gd10-1_ggd10-1	ref|NC_001148|:316003	D:2	8	T:A	11439263	AH15638	AH15640
156	10	gd10-1_ggd10-1	ref|NC_001148|:327904	D:2	8	G:A	11451164	AH15638	AH15640
156	10	gd10-1_ggd10-1	ref|NC_001148|:399449	D:2	8	A:G	11522709	AH15638	AH15640
156	10	gd10-1_ggd10-1	ref|NC_001148|:402820	D:2	8	C:T	11526080	AH15638	AH15640
156	10	gd10-1_ggd10-1	ref|NC_001148|:550098	D:2	8	C:T	11673358	AH15638	AH15640
156	10	gd10-1_ggd10-1	ref|NC_001148|:634924	D:2	8	G:A	11758184	AH15638	AH15640
156	10	gd10-1_ggd10-1	ref|NC_001148|:716345	D:2	8	T:C	11839605	AH15638	AH15640
156	10	gd10-1_ggd10-1	ref|NC_001148|:832591	D:2	8	C:A	11955851	AH15638	AH15640
156	11	d11_gd11-2	ref|NC_001133|:128309	D:1	9	G:A	128309	AH15641	AH15643
156	11	d11_gd11-2	ref|NC_001133|:150987	D:1	9	C:T	150987	AH15641	AH15643
156	11	d11_gd11-2	ref|NC_001133|:151956	D:1	9	T:C	151956	AH15641	AH15643
156	11	d11_gd11-2	ref|NC_001133|:167175	D:1	9	A:G	167175	AH15641	AH15643
156	11	d11_gd11-2	ref|NC_001133|:48034	D:1	9	C:A	48034	AH15641	AH15643
156	11	d11_gd11-2	ref|NC_001133|:52593	D:1	9	C:T	52593	AH15641	AH15643
156	11	d11_gd11-2	ref|NC_001134|:135486	D:1	9	A:C	365704	AH15641	AH15643
156	11	d11_gd11-2	ref|NC_001134|:196426	D:1	9	A:G	426644	AH15641	AH15643
156	11	d11_gd11-2	ref|NC_001134|:362249	D:1	9	G:T	592467	AH15641	AH15643
156	11	d11_gd11-2	ref|NC_001134|:48421	D:1	9	C:T	278639	AH15641	AH15643
156	11	d11_gd11-2	ref|NC_001134|:551522	D:1	9	A:C	781740	AH15641	AH15643
156	11	d11_gd11-2	ref|NC_001134|:738350	D:1	9	A:G	968568	AH15641	AH15643
156	11	d11_gd11-2	ref|NC_001134|:92295	D:1	9	T:C	322513	AH15641	AH15643
156	11	d11_gd11-2	ref|NC_001135|:213935	D:1	9	C:T	1257337	AH15641	AH15643
156	11	d11_gd11-2	ref|NC_001135|:31019	D:1	9	A:T	1074421	AH15641	AH15643
156	11	d11_gd11-2	ref|NC_001137|:12337	D:1	9	G:T	2904292	AH15641	AH15643
156	11	d11_gd11-2	ref|NC_001137|:13823	D:1	9	A:G	2905778	AH15641	AH15643
156	11	d11_gd11-2	ref|NC_001137|:207189	D:1	9	C:T	3099144	AH15641	AH15643
156	11	d11_gd11-2	ref|NC_001137|:24652	D:1	9	T:A	2916607	AH15641	AH15643
156	11	d11_gd11-2	ref|NC_001137|:285044	D:1	9	G:T	3176999	AH15641	AH15643
156	11	d11_gd11-2	ref|NC_001137|:341648	D:1	9	A:G	3233603	AH15641	AH15643
156	11	d11_gd11-2	ref|NC_001137|:433680	D:1	9	G:T	3325635	AH15641	AH15643
156	11	d11_gd11-2	ref|NC_001137|:90951	D:1	9	G:T	2982906	AH15641	AH15643
156	11	d11_gd11-2	ref|NC_001139|:1005914	D:1	9	T:G	4744904	AH15641	AH15643
156	11	d11_gd11-2	ref|NC_001139|:212175	D:1	9	A:T	3951165	AH15641	AH15643
156	11	d11_gd11-2	ref|NC_001139|:28220	D:1	9	T:C	3767210	AH15641	AH15643
156	11	d11_gd11-2	ref|NC_001139|:74344	D:1	9	T:G	3813334	AH15641	AH15643
156	11	d11_gd11-2	ref|NC_001140|:152723	D:1	9	G:A	4982653	AH15641	AH15643
156	11	d11_gd11-2	ref|NC_001140|:346686	D:1	9	C:A	5176616	AH15641	AH15643
156	11	d11_gd11-2	ref|NC_001140|:72244	D:1	9	A:G	4902174	AH15641	AH15643
156	11	d11_gd11-2	ref|NC_001141|:255413	D:1	9	G:A	5647986	AH15641	AH15643
156	11	d11_gd11-2	ref|NC_001141|:370455	D:1	9	C:A	5763028	AH15641	AH15643
156	11	d11_gd11-2	ref|NC_001143|:174846	D:1	9	G:A	6753058	AH15641	AH15643
156	11	d11_gd11-2	ref|NC_001143|:175995	D:1	9	G:A	6754207	AH15641	AH15643
156	11	d11_gd11-2	ref|NC_001143|:470372	D:1	9	C:A	7048584	AH15641	AH15643
156	11	d11_gd11-2	ref|NC_001144|:239353	D:1	9	T:C	7484381	AH15641	AH15643
156	11	d11_gd11-2	ref|NC_001144|:239787	D:1	9	T:C	7484815	AH15641	AH15643
156	11	d11_gd11-2	ref|NC_001144|:387429	D:1	9	G:A	7632457	AH15641	AH15643
156	11	d11_gd11-2	ref|NC_001144|:428211	D:1	9	G:A	7673239	AH15641	AH15643
156	11	d11_gd11-2	ref|NC_001144|:783542	D:1	9	T:C	8028570	AH15641	AH15643
156	11	d11_gd11-2	ref|NC_001145|:28095	D:1	9	G:T	8351300	AH15641	AH15643
156	11	d11_gd11-2	ref|NC_001145|:470279	D:1	9	C:T	8793484	AH15641	AH15643
156	11	d11_gd11-2	ref|NC_001145|:628436	D:1	9	C:T	8951641	AH15641	AH15643
156	11	d11_gd11-2	ref|NC_001146|:169218	D:1	9	C:T	9416854	AH15641	AH15643
156	11	d11_gd11-2	ref|NC_001146|:187065	D:1	9	A:C	9434701	AH15641	AH15643
156	11	d11_gd11-2	ref|NC_001146|:231247	D:1	9	C:T	9478883	AH15641	AH15643
156	11	d11_gd11-2	ref|NC_001146|:258820	D:1	9	C:T	9506456	AH15641	AH15643
156	11	d11_gd11-2	ref|NC_001146|:395717	D:1	9	A:C	9643353	AH15641	AH15643
156	11	d11_gd11-2	ref|NC_001146|:404056	D:1	9	C:T	9651692	AH15641	AH15643
156	11	d11_gd11-2	ref|NC_001146|:44196	D:1	9	C:T	9291832	AH15641	AH15643
156	11	d11_gd11-2	ref|NC_001146|:448914	D:1	9	C:T	9696550	AH15641	AH15643
156	11	d11_gd11-2	ref|NC_001146|:544415	D:1	9	T:C	9792051	AH15641	AH15643
156	11	d11_gd11-2	ref|NC_001146|:761714	D:1	9	T:C	10009350	AH15641	AH15643
156	11	d11_gd11-2	ref|NC_001147|:179664	D:1	9	G:A	10211633	AH15641	AH15643
156	11	d11_gd11-2	ref|NC_001147|:19521	D:1	9	T:G	10051490	AH15641	AH15643
156	11	d11_gd11-2	ref|NC_001147|:310819	D:1	9	T:C	10342788	AH15641	AH15643
156	11	d11_gd11-2	ref|NC_001147|:448393	D:1	9	T:G	10480362	AH15641	AH15643
156	11	d11_gd11-2	ref|NC_001147|:700346	D:1	9	G:A	10732315	AH15641	AH15643
156	11	d11_gd11-2	ref|NC_001147|:700833	D:1	9	T:C	10732802	AH15641	AH15643
156	11	d11_gd11-2	ref|NC_001147|:794749	D:1	9	T:C	10826718	AH15641	AH15643
156	11	d11_gd11-2	ref|NC_001147|:796855	D:1	9	T:C	10828824	AH15641	AH15643
156	11	d11_gd11-2	ref|NC_001147|:798039	D:1	9	T:C	10830008	AH15641	AH15643
156	11	d11_gd11-2	ref|NC_001147|:802188	D:1	9	T:C	10834157	AH15641	AH15643
156	11	d11_gd11-2	ref|NC_001147|:88584	D:1	9	T:G	10120553	AH15641	AH15643
156	11	d12_gd12-1	ref|NC_001133|:105238	M:1	9	C:T	105238	AH15645	AH15646
156	11	d12_gd12-1	ref|NC_001133|:2770	M:1	9	A:C	2770	AH15645	AH15646
156	11	d12_gd12-1	ref|NC_001133|:43944	M:1	9	G:A	43944	AH15645	AH15646
156	11	d12_gd12-1	ref|NC_001133|:8718	M:1	9	T:A	8718	AH15645	AH15646
156	11	d12_gd12-1	ref|NC_001133|:9994	M:1	9	C:T	9994	AH15645	AH15646
156	11	d12_gd12-1	ref|NC_001134|:202424	M:1	9	C:A	432642	AH15645	AH15646
156	11	d12_gd12-1	ref|NC_001134|:424797	M:1	9	T:G	655015	AH15645	AH15646
156	11	d12_gd12-1	ref|NC_001134|:550558	M:1	9	C:A	780776	AH15645	AH15646
156	11	d12_gd12-1	ref|NC_001134|:563788	M:1	9	A:G	794006	AH15645	AH15646
156	11	d12_gd12-1	ref|NC_001134|:624931	M:1	9	C:A	855149	AH15645	AH15646
156	11	d12_gd12-1	ref|NC_001134|:637408	M:1	9	A:T	867626	AH15645	AH15646
156	11	d12_gd12-1	ref|NC_001134|:681447	M:1	9	T:G	911665	AH15645	AH15646
156	11	d12_gd12-1	ref|NC_001134|:729229	M:1	9	G:A	959447	AH15645	AH15646
156	11	d12_gd12-1	ref|NC_001135|:197599	M:1	9	C:A	1241001	AH15645	AH15646
156	11	d12_gd12-1	ref|NC_001135|:97317	M:1	9	G:A	1140719	AH15645	AH15646
156	11	d12_gd12-1	ref|NC_001137|:220889	M:1	9	G:A	3112844	AH15645	AH15646
156	11	d12_gd12-1	ref|NC_001137|:229587	M:1	9	T:C	3121542	AH15645	AH15646
156	11	d12_gd12-1	ref|NC_001137|:515007	M:1	9	T:G	3406962	AH15645	AH15646
156	11	d12_gd12-1	ref|NC_001138|:167013	M:1	9	G:A	3635842	AH15645	AH15646
156	11	d12_gd12-1	ref|NC_001138|:181544	M:1	9	C:T	3650373	AH15645	AH15646
156	11	d12_gd12-1	ref|NC_001140|:275075	M:1	9	G:T	5105005	AH15645	AH15646
156	11	d12_gd12-1	ref|NC_001140|:328212	M:1	9	A:G	5158142	AH15645	AH15646
156	11	d12_gd12-1	ref|NC_001140|:440716	M:1	9	G:T	5270646	AH15645	AH15646
156	11	d12_gd12-1	ref|NC_001141|:363073	M:1	9	T:G	5755646	AH15645	AH15646
156	11	d12_gd12-1	ref|NC_001141|:417252	M:1	9	A:G	5809825	AH15645	AH15646
156	11	d12_gd12-1	ref|NC_001142|:25616	M:1	9	A:G	5858077	AH15645	AH15646
156	11	d12_gd12-1	ref|NC_001142|:577171	M:1	9	C:T	6409632	AH15645	AH15646
156	11	d12_gd12-1	ref|NC_001142|:587550	M:1	9	C:T	6420011	AH15645	AH15646
156	11	d12_gd12-1	ref|NC_001143|:113301	M:1	9	C:A	6691513	AH15645	AH15646
156	11	d12_gd12-1	ref|NC_001143|:163580	M:1	9	T:C	6741792	AH15645	AH15646
156	11	d12_gd12-1	ref|NC_001143|:205908	M:1	9	G:A	6784120	AH15645	AH15646
156	11	d12_gd12-1	ref|NC_001143|:207388	M:1	9	C:T	6785600	AH15645	AH15646
156	11	d12_gd12-1	ref|NC_001143|:216161	M:1	9	G:A	6794373	AH15645	AH15646
156	11	d12_gd12-1	ref|NC_001143|:280518	M:1	9	A:G	6858730	AH15645	AH15646
156	11	d12_gd12-1	ref|NC_001143|:300987	M:1	9	G:T	6879199	AH15645	AH15646
156	11	d12_gd12-1	ref|NC_001143|:330756	M:1	9	T:C	6908968	AH15645	AH15646
156	11	d12_gd12-1	ref|NC_001143|:393976	M:1	9	C:A	6972188	AH15645	AH15646
156	11	d12_gd12-1	ref|NC_001143|:435600	M:1	9	A:C	7013812	AH15645	AH15646
156	11	d12_gd12-1	ref|NC_001143|:526037	M:1	9	T:C	7104249	AH15645	AH15646
156	11	d12_gd12-1	ref|NC_001143|:527397	M:1	9	A:G	7105609	AH15645	AH15646
156	11	d12_gd12-1	ref|NC_001143|:585440	M:1	9	A:T	7163652	AH15645	AH15646
156	11	d12_gd12-1	ref|NC_001143|:616618	M:1	9	C:T	7194830	AH15645	AH15646
156	11	d12_gd12-1	ref|NC_001143|:643220	M:1	9	T:A	7221432	AH15645	AH15646
156	11	d12_gd12-1	ref|NC_001143|:650099	M:1	9	C:A	7228311	AH15645	AH15646
156	11	d12_gd12-1	ref|NC_001143|:88453	M:1	9	A:C	6666665	AH15645	AH15646
156	11	d12_gd12-1	ref|NC_001144|:298418	M:1	9	A:G	7543446	AH15645	AH15646
156	11	d12_gd12-1	ref|NC_001144|:678818	M:1	9	T:C	7923846	AH15645	AH15646
156	11	d12_gd12-1	ref|NC_001144|:695468	M:1	9	T:C	7940496	AH15645	AH15646
156	11	d12_gd12-1	ref|NC_001144|:811650	M:1	9	T:C	8056678	AH15645	AH15646
156	11	d12_gd12-1	ref|NC_001144|:833316	M:1	9	C:A	8078344	AH15645	AH15646
156	11	d12_gd12-1	ref|NC_001147|:1030798	M:1	9	G:T	11062767	AH15645	AH15646
156	11	d12_gd12-1	ref|NC_001147|:1033218	M:1	9	G:A	11065187	AH15645	AH15646
156	11	d12_gd12-1	ref|NC_001147|:11096	M:1	9	C:T	10043065	AH15645	AH15646
156	11	d12_gd12-1	ref|NC_001147|:391198	M:1	9	G:T	10423167	AH15645	AH15646
156	11	d12_gd12-1	ref|NC_001147|:403250	M:1	9	A:G	10435219	AH15645	AH15646
156	11	d12_gd12-1	ref|NC_001147|:427379	M:1	9	A:T	10459348	AH15645	AH15646
156	11	d12_gd12-1	ref|NC_001147|:484663	M:1	9	C:T	10516632	AH15645	AH15646
156	11	d12_gd12-1	ref|NC_001147|:5735	M:1	9	C:T	10037704	AH15645	AH15646
156	11	d12_gd12-1	ref|NC_001147|:663240	M:1	9	A:G	10695209	AH15645	AH15646
156	11	d12_gd12-1	ref|NC_001147|:674014	M:1	9	C:T	10705983	AH15645	AH15646
156	11	d12_gd12-1	ref|NC_001147|:719457	M:1	9	A:G	10751426	AH15645	AH15646
156	11	d12_gd12-1	ref|NC_001147|:749183	M:1	9	C:T	10781152	AH15645	AH15646
156	11	d12_gd12-1	ref|NC_001147|:810165	M:1	9	C:T	10842134	AH15645	AH15646
156	11	d12_gd12-1	ref|NC_001147|:814589	M:1	9	G:T	10846558	AH15645	AH15646
156	11	d12_gd12-1	ref|NC_001147|:825644	M:1	9	A:G	10857613	AH15645	AH15646
156	11	d12_gd12-1	ref|NC_001147|:898294	M:1	9	A:C	10930263	AH15645	AH15646
156	11	d12_gd12-1	ref|NC_001147|:92379	M:1	9	G:T	10124348	AH15645	AH15646
156	11	d12_gd12-1	ref|NC_001148|:170395	M:1	9	T:A	11293655	AH15645	AH15646
156	11	d12_gd12-1	ref|NC_001148|:303707	M:1	9	G:A	11426967	AH15645	AH15646
156	11	d12_gd12-1	ref|NC_001148|:428465	M:1	9	T:C	11551725	AH15645	AH15646
156	11	d12_gd12-1	ref|NC_001148|:463331	M:1	9	T:C	11586591	AH15645	AH15646
156	11	d12_gd12-1	ref|NC_001148|:487720	M:1	9	T:C	11610980	AH15645	AH15646
156	11	d12_gd12-1	ref|NC_001148|:659357	M:1	9	G:A	11782617	AH15645	AH15646
156	11	d13_d14	ref|NC_001134|:69179	M:2	9	C:A	299397	AH15649	AH15653
156	11	d13_d14	ref|NC_001135|:220466	M:2	9	C:T	1263868	AH15649	AH15653
156	11	d13_d14	ref|NC_001135|:39649	M:2	9	A:G	1083051	AH15649	AH15653
156	11	d13_d14	ref|NC_001136|:1024089	M:2	9	T:C	2384111	AH15649	AH15653
156	11	d13_d14	ref|NC_001136|:1063697	M:2	9	G:A	2423719	AH15649	AH15653
156	11	d13_d14	ref|NC_001136|:1249468	M:2	9	T:C	2609490	AH15649	AH15653
156	11	d13_d14	ref|NC_001136|:1262204	M:2	9	G:A	2622226	AH15649	AH15653
156	11	d13_d14	ref|NC_001136|:1309148	M:2	9	C:A	2669170	AH15649	AH15653
156	11	d13_d14	ref|NC_001136|:135678	M:2	9	G:A	1495700	AH15649	AH15653
156	11	d13_d14	ref|NC_001136|:1356849	M:2	9	A:T	2716871	AH15649	AH15653
156	11	d13_d14	ref|NC_001136|:1376010	M:2	9	C:A	2736032	AH15649	AH15653
156	11	d13_d14	ref|NC_001136|:18205	M:2	9	T:C	1378227	AH15649	AH15653
156	11	d13_d14	ref|NC_001136|:269722	M:2	9	T:G	1629744	AH15649	AH15653
156	11	d13_d14	ref|NC_001136|:409474	M:2	9	T:A	1769496	AH15649	AH15653
156	11	d13_d14	ref|NC_001136|:489832	M:2	9	G:A	1849854	AH15649	AH15653
156	11	d13_d14	ref|NC_001136|:505014	M:2	9	T:C	1865036	AH15649	AH15653
156	11	d13_d14	ref|NC_001136|:59687	M:2	9	C:A	1419709	AH15649	AH15653
156	11	d13_d14	ref|NC_001136|:777722	M:2	9	T:C	2137744	AH15649	AH15653
156	11	d13_d14	ref|NC_001136|:947014	M:2	9	C:A	2307036	AH15649	AH15653
156	11	d13_d14	ref|NC_001137|:11142	M:2	9	G:A	2903097	AH15649	AH15653
156	11	d13_d14	ref|NC_001137|:330428	M:2	9	T:G	3222383	AH15649	AH15653
156	11	d13_d14	ref|NC_001137|:441042	M:2	9	T:C	3332997	AH15649	AH15653
156	11	d13_d14	ref|NC_001137|:453610	M:2	9	A:T	3345565	AH15649	AH15653
156	11	d13_d14	ref|NC_001137|:554276	M:2	9	G:A	3446231	AH15649	AH15653
156	11	d13_d14	ref|NC_001138|:184098	M:2	9	T:A	3652927	AH15649	AH15653
156	11	d13_d14	ref|NC_001139|:1015014	M:2	9	T:C	4754004	AH15649	AH15653
156	11	d13_d14	ref|NC_001139|:109621	M:2	9	G:T	3848611	AH15649	AH15653
156	11	d13_d14	ref|NC_001139|:251392	M:2	9	G:A	3990382	AH15649	AH15653
156	11	d13_d14	ref|NC_001139|:269001	M:2	9	T:A	4007991	AH15649	AH15653
156	11	d13_d14	ref|NC_001139|:483372	M:2	9	G:T	4222362	AH15649	AH15653
156	11	d13_d14	ref|NC_001139|:78198	M:2	9	G:A	3817188	AH15649	AH15653
156	11	d13_d14	ref|NC_001139|:782496	M:2	9	G:A	4521486	AH15649	AH15653
156	11	d13_d14	ref|NC_001139|:913950	M:2	9	C:T	4652940	AH15649	AH15653
156	11	d13_d14	ref|NC_001139|:944372	M:2	9	G:A	4683362	AH15649	AH15653
156	11	d13_d14	ref|NC_001139|:983474	M:2	9	C:T	4722464	AH15649	AH15653
156	11	d13_d14	ref|NC_001139|:984711	M:2	9	G:T	4723701	AH15649	AH15653
156	11	d13_d14	ref|NC_001139|:992181	M:2	9	A:C	4731171	AH15649	AH15653
156	11	d13_d14	ref|NC_001140|:21586	M:2	9	A:G	4851516	AH15649	AH15653
156	11	d13_d14	ref|NC_001140|:375325	M:2	9	C:T	5205255	AH15649	AH15653
156	11	d13_d14	ref|NC_001140|:381575	M:2	9	T:A	5211505	AH15649	AH15653
156	11	d13_d14	ref|NC_001141|:165975	M:2	9	C:G	5558548	AH15649	AH15653
156	11	d13_d14	ref|NC_001141|:27120	M:2	9	C:T	5419693	AH15649	AH15653
156	11	d13_d14	ref|NC_001141|:342813	M:2	9	C:T	5735386	AH15649	AH15653
156	11	d13_d14	ref|NC_001141|:345000	M:2	9	A:C	5737573	AH15649	AH15653
156	11	d13_d14	ref|NC_001141|:387318	M:2	9	A:G	5779891	AH15649	AH15653
156	11	d13_d14	ref|NC_001142|:111097	M:2	9	T:C	5943558	AH15649	AH15653
156	11	d13_d14	ref|NC_001142|:302815	M:2	9	T:C	6135276	AH15649	AH15653
156	11	d13_d14	ref|NC_001142|:550887	M:2	9	T:C	6383348	AH15649	AH15653
156	11	d13_d14	ref|NC_001144|:369011	M:2	9	A:G	7614039	AH15649	AH15653
156	11	d13_d14	ref|NC_001144|:42531	M:2	9	G:A	7287559	AH15649	AH15653
156	11	d13_d14	ref|NC_001144|:431920	M:2	9	C:T	7676948	AH15649	AH15653
156	11	d13_d14	ref|NC_001144|:489640	M:2	9	C:T	7734668	AH15649	AH15653
156	11	d13_d14	ref|NC_001144|:582553	M:2	9	C:T	7827581	AH15649	AH15653
156	11	d13_d14	ref|NC_001144|:588620	M:2	9	A:G	7833648	AH15649	AH15653
156	11	d13_d14	ref|NC_001144|:783229	M:2	9	G:T	8028257	AH15649	AH15653
156	11	d13_d14	ref|NC_001144|:819461	M:2	9	C:T	8064489	AH15649	AH15653
156	11	d13_d14	ref|NC_001144|:867058	M:2	9	C:T	8112086	AH15649	AH15653
156	11	d13_d14	ref|NC_001144|:992053	M:2	9	C:T	8237081	AH15649	AH15653
156	11	d13_d14	ref|NC_001145|:217551	M:2	9	T:C	8540756	AH15649	AH15653
156	11	d13_d14	ref|NC_001145|:295261	M:2	9	A:G	8618466	AH15649	AH15653
156	11	d13_d14	ref|NC_001145|:566124	M:2	9	C:A	8889329	AH15649	AH15653
156	11	d13_d14	ref|NC_001145|:707160	M:2	9	C:A	9030365	AH15649	AH15653
156	11	d13_d14	ref|NC_001145|:830755	M:2	9	T:C	9153960	AH15649	AH15653
156	11	d13_d14	ref|NC_001145|:914076	M:2	9	A:T	9237281	AH15649	AH15653
156	11	d13_d14	ref|NC_001146|:111844	M:2	9	G:A	9359480	AH15649	AH15653
156	11	d13_d14	ref|NC_001146|:125336	M:2	9	T:C	9372972	AH15649	AH15653
156	11	d13_d14	ref|NC_001146|:128361	M:2	9	T:C	9375997	AH15649	AH15653
156	11	d13_d14	ref|NC_001146|:198975	M:2	9	G:A	9446611	AH15649	AH15653
156	11	d13_d14	ref|NC_001146|:283857	M:2	9	C:A	9531493	AH15649	AH15653
156	11	d13_d14	ref|NC_001146|:284514	M:2	9	G:A	9532150	AH15649	AH15653
156	11	d13_d14	ref|NC_001146|:347679	M:2	9	G:A	9595315	AH15649	AH15653
156	11	d13_d14	ref|NC_001146|:371871	M:2	9	G:A	9619507	AH15649	AH15653
156	11	d13_d14	ref|NC_001146|:374259	M:2	9	T:G	9621895	AH15649	AH15653
156	11	d13_d14	ref|NC_001146|:582970	M:2	9	G:A	9830606	AH15649	AH15653
156	11	d13_d14	ref|NC_001146|:647107	M:2	9	C:A	9894743	AH15649	AH15653
156	11	d13_d14	ref|NC_001148|:217841	M:2	9	A:T	11341101	AH15649	AH15653
156	11	d13_d14	ref|NC_001148|:927939	M:2	9	T:G	12051199	AH15649	AH15653
156	11	gd11-1_ggd11-1	ref|NC_001134|:192186	D:2	9	A:G	422404	AH15642	AH15644
156	11	gd11-1_ggd11-1	ref|NC_001134|:234724	D:2	9	A:G	464942	AH15642	AH15644
156	11	gd11-1_ggd11-1	ref|NC_001134|:23820	D:2	9	A:G	254038	AH15642	AH15644
156	11	gd11-1_ggd11-1	ref|NC_001134|:304064	D:2	9	A:G	534282	AH15642	AH15644
156	11	gd11-1_ggd11-1	ref|NC_001134|:475144	D:2	9	C:T	705362	AH15642	AH15644
156	11	gd11-1_ggd11-1	ref|NC_001134|:486634	D:2	9	G:T	716852	AH15642	AH15644
156	11	gd11-1_ggd11-1	ref|NC_001134|:616557	D:2	9	G:T	846775	AH15642	AH15644
156	11	gd11-1_ggd11-1	ref|NC_001134|:700522	D:2	9	A:C	930740	AH15642	AH15644
156	11	gd11-1_ggd11-1	ref|NC_001134|:702799	D:2	9	A:G	933017	AH15642	AH15644
156	11	gd11-1_ggd11-1	ref|NC_001134|:714680	D:2	9	C:T	944898	AH15642	AH15644
156	11	gd11-1_ggd11-1	ref|NC_001134|:773222	D:2	9	C:T	1003440	AH15642	AH15644
156	11	gd11-1_ggd11-1	ref|NC_001135|:113686	D:2	9	C:A	1157088	AH15642	AH15644
156	11	gd11-1_ggd11-1	ref|NC_001135|:260532	D:2	9	T:C	1303934	AH15642	AH15644
156	11	gd11-1_ggd11-1	ref|NC_001135|:299442	D:2	9	T:G	1342844	AH15642	AH15644
156	11	gd11-1_ggd11-1	ref|NC_001135|:76172	D:2	9	T:G	1119574	AH15642	AH15644
156	11	gd11-1_ggd11-1	ref|NC_001136|:102764	D:2	9	C:T	1462786	AH15642	AH15644
156	11	gd11-1_ggd11-1	ref|NC_001136|:1125950	D:2	9	C:T	2485972	AH15642	AH15644
156	11	gd11-1_ggd11-1	ref|NC_001136|:1148570	D:2	9	A:G	2508592	AH15642	AH15644
156	11	gd11-1_ggd11-1	ref|NC_001136|:1401334	D:2	9	G:T	2761356	AH15642	AH15644
156	11	gd11-1_ggd11-1	ref|NC_001136|:1435306	D:2	9	C:T	2795328	AH15642	AH15644
156	11	gd11-1_ggd11-1	ref|NC_001136|:1449075	D:2	9	A:T	2809097	AH15642	AH15644
156	11	gd11-1_ggd11-1	ref|NC_001136|:155596	D:2	9	A:G	1515618	AH15642	AH15644
156	11	gd11-1_ggd11-1	ref|NC_001136|:180625	D:2	9	C:T	1540647	AH15642	AH15644
156	11	gd11-1_ggd11-1	ref|NC_001136|:196969	D:2	9	G:T	1556991	AH15642	AH15644
156	11	gd11-1_ggd11-1	ref|NC_001136|:291656	D:2	9	C:T	1651678	AH15642	AH15644
156	11	gd11-1_ggd11-1	ref|NC_001136|:301765	D:2	9	A:T	1661787	AH15642	AH15644
156	11	gd11-1_ggd11-1	ref|NC_001136|:319668	D:2	9	C:T	1679690	AH15642	AH15644
156	11	gd11-1_ggd11-1	ref|NC_001136|:381757	D:2	9	T:A	1741779	AH15642	AH15644
156	11	gd11-1_ggd11-1	ref|NC_001136|:395787	D:2	9	C:T	1755809	AH15642	AH15644
156	11	gd11-1_ggd11-1	ref|NC_001136|:42069	D:2	9	A:G	1402091	AH15642	AH15644
156	11	gd11-1_ggd11-1	ref|NC_001136|:635834	D:2	9	T:A	1995856	AH15642	AH15644
156	11	gd11-1_ggd11-1	ref|NC_001136|:678198	D:2	9	C:T	2038220	AH15642	AH15644
156	11	gd11-1_ggd11-1	ref|NC_001136|:696307	D:2	9	G:T	2056329	AH15642	AH15644
156	11	gd11-1_ggd11-1	ref|NC_001136|:840296	D:2	9	A:G	2200318	AH15642	AH15644
156	11	gd11-1_ggd11-1	ref|NC_001136|:969781	D:2	9	A:C	2329803	AH15642	AH15644
156	11	gd11-1_ggd11-1	ref|NC_001136|:974475	D:2	9	C:T	2334497	AH15642	AH15644
156	11	gd11-1_ggd11-1	ref|NC_001138|:175348	D:2	9	C:A	3644177	AH15642	AH15644
156	11	gd11-1_ggd11-1	ref|NC_001138|:213258	D:2	9	G:A	3682087	AH15642	AH15644
156	11	gd11-1_ggd11-1	ref|NC_001138|:245230	D:2	9	G:A	3714059	AH15642	AH15644
156	11	gd11-1_ggd11-1	ref|NC_001139|:1063450	D:2	9	T:A	4802440	AH15642	AH15644
156	11	gd11-1_ggd11-1	ref|NC_001139|:417141	D:2	9	G:T	4156131	AH15642	AH15644
156	11	gd11-1_ggd11-1	ref|NC_001139|:504918	D:2	9	G:T	4243908	AH15642	AH15644
156	11	gd11-1_ggd11-1	ref|NC_001139|:627523	D:2	9	A:T	4366513	AH15642	AH15644
156	11	gd11-1_ggd11-1	ref|NC_001139|:810495	D:2	9	A:G	4549485	AH15642	AH15644
156	11	gd11-1_ggd11-1	ref|NC_001139|:869521	D:2	9	C:T	4608511	AH15642	AH15644
156	11	gd11-1_ggd11-1	ref|NC_001140|:197540	D:2	9	G:A	5027470	AH15642	AH15644
156	11	gd11-1_ggd11-1	ref|NC_001140|:251768	D:2	9	G:A	5081698	AH15642	AH15644
156	11	gd11-1_ggd11-1	ref|NC_001140|:253688	D:2	9	G:A	5083618	AH15642	AH15644
156	11	gd11-1_ggd11-1	ref|NC_001140|:475696	D:2	9	G:A	5305626	AH15642	AH15644
156	11	gd11-1_ggd11-1	ref|NC_001141|:91363	D:2	9	A:G	5483936	AH15642	AH15644
156	11	gd11-1_ggd11-1	ref|NC_001142|:139799	D:2	9	A:G	5972260	AH15642	AH15644
156	11	gd11-1_ggd11-1	ref|NC_001142|:269119	D:2	9	T:G	6101580	AH15642	AH15644
156	11	gd11-1_ggd11-1	ref|NC_001142|:279133	D:2	9	C:A	6111594	AH15642	AH15644
156	11	gd11-1_ggd11-1	ref|NC_001142|:291725	D:2	9	C:T	6124186	AH15642	AH15644
156	11	gd11-1_ggd11-1	ref|NC_001142|:348392	D:2	9	C:T	6180853	AH15642	AH15644
156	11	gd11-1_ggd11-1	ref|NC_001142|:510188	D:2	9	A:G	6342649	AH15642	AH15644
156	11	gd11-1_ggd11-1	ref|NC_001142|:547361	D:2	9	T:G	6379822	AH15642	AH15644
156	11	gd11-1_ggd11-1	ref|NC_001142|:62853	D:2	9	C:T	5895314	AH15642	AH15644
156	11	gd11-1_ggd11-1	ref|NC_001143|:189865	D:2	9	A:G	6768077	AH15642	AH15644
156	11	gd11-1_ggd11-1	ref|NC_001143|:367492	D:2	9	C:T	6945704	AH15642	AH15644
156	11	gd11-1_ggd11-1	ref|NC_001143|:379064	D:2	9	C:T	6957276	AH15642	AH15644
156	11	gd11-1_ggd11-1	ref|NC_001143|:415930	D:2	9	C:T	6994142	AH15642	AH15644
156	11	gd11-1_ggd11-1	ref|NC_001143|:607523	D:2	9	A:C	7185735	AH15642	AH15644
156	11	gd11-1_ggd11-1	ref|NC_001144|:200828	D:2	9	C:T	7445856	AH15642	AH15644
156	11	gd11-1_ggd11-1	ref|NC_001144|:329324	D:2	9	C:T	7574352	AH15642	AH15644
156	11	gd11-1_ggd11-1	ref|NC_001144|:383947	D:2	9	G:A	7628975	AH15642	AH15644
156	11	gd11-1_ggd11-1	ref|NC_001144|:494927	D:2	9	A:G	7739955	AH15642	AH15644
156	11	gd11-1_ggd11-1	ref|NC_001144|:643980	D:2	9	A:C	7889008	AH15642	AH15644
156	11	gd11-1_ggd11-1	ref|NC_001144|:649872	D:2	9	C:T	7894900	AH15642	AH15644
156	11	gd11-1_ggd11-1	ref|NC_001144|:68381	D:2	9	A:G	7313409	AH15642	AH15644
156	11	gd11-1_ggd11-1	ref|NC_001144|:714217	D:2	9	G:T	7959245	AH15642	AH15644
156	11	gd11-1_ggd11-1	ref|NC_001144|:861464	D:2	9	A:G	8106492	AH15642	AH15644
156	11	gd11-1_ggd11-1	ref|NC_001144|:88585	D:2	9	A:G	7333613	AH15642	AH15644
156	11	gd11-1_ggd11-1	ref|NC_001145|:32015	D:2	9	A:G	8355220	AH15642	AH15644
156	11	gd11-1_ggd11-1	ref|NC_001145|:476826	D:2	9	C:T	8800031	AH15642	AH15644
156	11	gd11-1_ggd11-1	ref|NC_001145|:593037	D:2	9	C:T	8916242	AH15642	AH15644
156	11	gd11-1_ggd11-1	ref|NC_001148|:153967	D:2	9	C:T	11277227	AH15642	AH15644
156	11	gd11-1_ggd11-1	ref|NC_001148|:159112	D:2	9	G:T	11282372	AH15642	AH15644
156	11	gd11-1_ggd11-1	ref|NC_001148|:195868	D:2	9	A:C	11319128	AH15642	AH15644
156	11	gd11-1_ggd11-1	ref|NC_001148|:202274	D:2	9	C:T	11325534	AH15642	AH15644
156	11	gd11-1_ggd11-1	ref|NC_001148|:349063	D:2	9	A:G	11472323	AH15642	AH15644
156	11	gd11-1_ggd11-1	ref|NC_001148|:35407	D:2	9	A:C	11158667	AH15642	AH15644
156	11	gd11-1_ggd11-1	ref|NC_001148|:396616	D:2	9	A:G	11519876	AH15642	AH15644
156	11	gd11-1_ggd11-1	ref|NC_001148|:490353	D:2	9	A:T	11613613	AH15642	AH15644
156	11	gd11-1_ggd11-1	ref|NC_001148|:54974	D:2	9	A:C	11178234	AH15642	AH15644
156	11	gd11-1_ggd11-1	ref|NC_001148|:605939	D:2	9	C:T	11729199	AH15642	AH15644
156	11	gd11-1_ggd11-1	ref|NC_001148|:674489	D:2	9	A:G	11797749	AH15642	AH15644
156	11	gd11-1_ggd11-1	ref|NC_001148|:725336	D:2	9	A:G	11848596	AH15642	AH15644
156	11	gd11-1_ggd11-1	ref|NC_001148|:73203	D:2	9	G:T	11196463	AH15642	AH15644
156	11	gd11-1_ggd11-1	ref|NC_001148|:804446	D:2	9	A:G	11927706	AH15642	AH15644
156	11	gd11-1_ggd11-1	ref|NC_001148|:819350	D:2	9	G:T	11942610	AH15642	AH15644
156	11	gd11-1_ggd11-1	ref|NC_001148|:896239	D:2	9	A:G	12019499	AH15642	AH15644
156	11	gd11-1_ggd11-1	ref|NC_001148|:908838	D:2	9	T:A	12032098	AH15642	AH15644
156	12	d12_gd12-2	ref|NC_001134|:106817	D:1	10	T:G	337035	AH15645	AH15647
156	12	d12_gd12-2	ref|NC_001134|:137386	D:1	10	A:G	367604	AH15645	AH15647
156	12	d12_gd12-2	ref|NC_001134|:287696	D:1	10	G:A	517914	AH15645	AH15647
156	12	d12_gd12-2	ref|NC_001134|:288643	D:1	10	A:T	518861	AH15645	AH15647
156	12	d12_gd12-2	ref|NC_001134|:361649	D:1	10	G:A	591867	AH15645	AH15647
156	12	d12_gd12-2	ref|NC_001134|:540603	D:1	10	G:A	770821	AH15645	AH15647
156	12	d12_gd12-2	ref|NC_001134|:554573	D:1	10	A:G	784791	AH15645	AH15647
156	12	d12_gd12-2	ref|NC_001134|:602241	D:1	10	A:G	832459	AH15645	AH15647
156	12	d12_gd12-2	ref|NC_001134|:632892	D:1	10	T:G	863110	AH15645	AH15647
156	12	d12_gd12-2	ref|NC_001134|:663429	D:1	10	A:T	893647	AH15645	AH15647
156	12	d12_gd12-2	ref|NC_001134|:68696	D:1	10	G:A	298914	AH15645	AH15647
156	12	d12_gd12-2	ref|NC_001136|:1217767	D:1	10	A:G	2577789	AH15645	AH15647
156	12	d12_gd12-2	ref|NC_001136|:1306211	D:1	10	G:A	2666233	AH15645	AH15647
156	12	d12_gd12-2	ref|NC_001136|:131185	D:1	10	C:A	1491207	AH15645	AH15647
156	12	d12_gd12-2	ref|NC_001136|:1320755	D:1	10	C:A	2680777	AH15645	AH15647
156	12	d12_gd12-2	ref|NC_001136|:1378702	D:1	10	T:C	2738724	AH15645	AH15647
156	12	d12_gd12-2	ref|NC_001136|:1510386	D:1	10	G:A	2870408	AH15645	AH15647
156	12	d12_gd12-2	ref|NC_001136|:155016	D:1	10	G:A	1515038	AH15645	AH15647
156	12	d12_gd12-2	ref|NC_001136|:359868	D:1	10	G:A	1719890	AH15645	AH15647
156	12	d12_gd12-2	ref|NC_001136|:359966	D:1	10	G:A	1719988	AH15645	AH15647
156	12	d12_gd12-2	ref|NC_001136|:360739	D:1	10	G:A	1720761	AH15645	AH15647
156	12	d12_gd12-2	ref|NC_001136|:495613	D:1	10	T:G	1855635	AH15645	AH15647
156	12	d12_gd12-2	ref|NC_001136|:62974	D:1	10	C:A	1422996	AH15645	AH15647
156	12	d12_gd12-2	ref|NC_001136|:761149	D:1	10	T:G	2121171	AH15645	AH15647
156	12	d12_gd12-2	ref|NC_001136|:924158	D:1	10	C:A	2284180	AH15645	AH15647
156	12	d12_gd12-2	ref|NC_001136|:955180	D:1	10	C:A	2315202	AH15645	AH15647
156	12	d12_gd12-2	ref|NC_001138|:45032	D:1	10	C:A	3513861	AH15645	AH15647
156	12	d12_gd12-2	ref|NC_001139|:1067898	D:1	10	G:T	4806888	AH15645	AH15647
156	12	d12_gd12-2	ref|NC_001139|:132432	D:1	10	C:T	3871422	AH15645	AH15647
156	12	d12_gd12-2	ref|NC_001139|:190417	D:1	10	C:A	3929407	AH15645	AH15647
156	12	d12_gd12-2	ref|NC_001139|:230176	D:1	10	C:T	3969166	AH15645	AH15647
156	12	d12_gd12-2	ref|NC_001139|:303237	D:1	10	C:A	4042227	AH15645	AH15647
156	12	d12_gd12-2	ref|NC_001139|:340134	D:1	10	C:T	4079124	AH15645	AH15647
156	12	d12_gd12-2	ref|NC_001139|:372780	D:1	10	G:T	4111770	AH15645	AH15647
156	12	d12_gd12-2	ref|NC_001139|:379993	D:1	10	C:T	4118983	AH15645	AH15647
156	12	d12_gd12-2	ref|NC_001139|:651408	D:1	10	G:A	4390398	AH15645	AH15647
156	12	d12_gd12-2	ref|NC_001139|:674214	D:1	10	T:G	4413204	AH15645	AH15647
156	12	d12_gd12-2	ref|NC_001139|:692347	D:1	10	G:T	4431337	AH15645	AH15647
156	12	d12_gd12-2	ref|NC_001139|:716311	D:1	10	G:A	4455301	AH15645	AH15647
156	12	d12_gd12-2	ref|NC_001139|:729308	D:1	10	A:T	4468298	AH15645	AH15647
156	12	d12_gd12-2	ref|NC_001139|:844508	D:1	10	G:A	4583498	AH15645	AH15647
156	12	d12_gd12-2	ref|NC_001139|:993725	D:1	10	C:T	4732715	AH15645	AH15647
156	12	d12_gd12-2	ref|NC_001142|:112891	D:1	10	T:C	5945352	AH15645	AH15647
156	12	d12_gd12-2	ref|NC_001142|:124084	D:1	10	T:G	5956545	AH15645	AH15647
156	12	d12_gd12-2	ref|NC_001142|:235508	D:1	10	G:A	6067969	AH15645	AH15647
156	12	d12_gd12-2	ref|NC_001142|:242144	D:1	10	G:A	6074605	AH15645	AH15647
156	12	d12_gd12-2	ref|NC_001142|:446419	D:1	10	T:G	6278880	AH15645	AH15647
156	12	d12_gd12-2	ref|NC_001142|:464303	D:1	10	G:A	6296764	AH15645	AH15647
156	12	d12_gd12-2	ref|NC_001142|:549906	D:1	10	T:C	6382367	AH15645	AH15647
156	12	d12_gd12-2	ref|NC_001142|:573425	D:1	10	C:A	6405886	AH15645	AH15647
156	12	d12_gd12-2	ref|NC_001142|:69759	D:1	10	T:G	5902220	AH15645	AH15647
156	12	d12_gd12-2	ref|NC_001142|:701384	D:1	10	T:C	6533845	AH15645	AH15647
156	12	d12_gd12-2	ref|NC_001142|:713937	D:1	10	G:A	6546398	AH15645	AH15647
156	12	d12_gd12-2	ref|NC_001144|:1003400	D:1	10	G:T	8248428	AH15645	AH15647
156	12	d12_gd12-2	ref|NC_001144|:1066236	D:1	10	A:C	8311264	AH15645	AH15647
156	12	d12_gd12-2	ref|NC_001144|:289118	D:1	10	G:T	7534146	AH15645	AH15647
156	12	d12_gd12-2	ref|NC_001144|:46260	D:1	10	A:G	7291288	AH15645	AH15647
156	12	d12_gd12-2	ref|NC_001144|:927462	D:1	10	C:T	8172490	AH15645	AH15647
156	12	d12_gd12-2	ref|NC_001146|:197810	D:1	10	G:A	9445446	AH15645	AH15647
156	12	d12_gd12-2	ref|NC_001146|:361509	D:1	10	T:C	9609145	AH15645	AH15647
156	12	d12_gd12-2	ref|NC_001146|:616759	D:1	10	T:G	9864395	AH15645	AH15647
156	12	d12_gd12-2	ref|NC_001146|:666822	D:1	10	T:C	9914458	AH15645	AH15647
156	12	d12_gd12-2	ref|NC_001146|:716923	D:1	10	C:A	9964559	AH15645	AH15647
156	12	d12_gd12-2	ref|NC_001146|:767661	D:1	10	T:C	10015297	AH15645	AH15647
156	12	d12_gd12-2	ref|NC_001146|:777237	D:1	10	T:C	10024873	AH15645	AH15647
156	12	d12_gd12-2	ref|NC_001146|:93147	D:1	10	T:C	9340783	AH15645	AH15647
156	12	d12_gd12-2	ref|NC_001148|:130844	D:1	10	T:C	11254104	AH15645	AH15647
156	12	d12_gd12-2	ref|NC_001148|:204103	D:1	10	A:G	11327363	AH15645	AH15647
156	12	d12_gd12-2	ref|NC_001148|:639500	D:1	10	C:A	11762760	AH15645	AH15647
156	12	d12_gd12-2	ref|NC_001148|:96224	D:1	10	T:G	11219484	AH15645	AH15647
156	12	d13_gd13-1	ref|NC_001133|:89665	M:1	10	T:C	89665	AH15649	AH15650
156	12	d13_gd13-1	ref|NC_001134|:51242	M:1	10	A:G	281460	AH15649	AH15650
156	12	d13_gd13-1	ref|NC_001134|:522155	M:1	10	A:C	752373	AH15649	AH15650
156	12	d13_gd13-1	ref|NC_001134|:587741	M:1	10	C:T	817959	AH15649	AH15650
156	12	d13_gd13-1	ref|NC_001134|:612652	M:1	10	A:G	842870	AH15649	AH15650
156	12	d13_gd13-1	ref|NC_001134|:620742	M:1	10	A:G	850960	AH15649	AH15650
156	12	d13_gd13-1	ref|NC_001134|:772597	M:1	10	C:T	1002815	AH15649	AH15650
156	12	d13_gd13-1	ref|NC_001135|:270564	M:1	10	C:A	1313966	AH15649	AH15650
156	12	d13_gd13-1	ref|NC_001135|:74867	M:1	10	C:A	1118269	AH15649	AH15650
156	12	d13_gd13-1	ref|NC_001136|:1330773	M:1	10	C:T	2690795	AH15649	AH15650
156	12	d13_gd13-1	ref|NC_001136|:1434025	M:1	10	G:T	2794047	AH15649	AH15650
156	12	d13_gd13-1	ref|NC_001136|:1471141	M:1	10	C:T	2831163	AH15649	AH15650
156	12	d13_gd13-1	ref|NC_001136|:456087	M:1	10	A:G	1816109	AH15649	AH15650
156	12	d13_gd13-1	ref|NC_001136|:740081	M:1	10	T:C	2100103	AH15649	AH15650
156	12	d13_gd13-1	ref|NC_001137|:163052	M:1	10	A:G	3055007	AH15649	AH15650
156	12	d13_gd13-1	ref|NC_001137|:199937	M:1	10	T:G	3091892	AH15649	AH15650
156	12	d13_gd13-1	ref|NC_001137|:321761	M:1	10	T:C	3213716	AH15649	AH15650
156	12	d13_gd13-1	ref|NC_001137|:95594	M:1	10	T:A	2987549	AH15649	AH15650
156	12	d13_gd13-1	ref|NC_001137|:96197	M:1	10	C:A	2988152	AH15649	AH15650
156	12	d13_gd13-1	ref|NC_001137|:97529	M:1	10	C:T	2989484	AH15649	AH15650
156	12	d13_gd13-1	ref|NC_001138|:238456	M:1	10	G:A	3707285	AH15649	AH15650
156	12	d13_gd13-1	ref|NC_001138|:262407	M:1	10	C:T	3731236	AH15649	AH15650
156	12	d13_gd13-1	ref|NC_001139|:529862	M:1	10	C:A	4268852	AH15649	AH15650
156	12	d13_gd13-1	ref|NC_001139|:596022	M:1	10	T:G	4335012	AH15649	AH15650
156	12	d13_gd13-1	ref|NC_001139|:724523	M:1	10	C:A	4463513	AH15649	AH15650
156	12	d13_gd13-1	ref|NC_001139|:739413	M:1	10	A:T	4478403	AH15649	AH15650
156	12	d13_gd13-1	ref|NC_001139|:780227	M:1	10	T:C	4519217	AH15649	AH15650
156	12	d13_gd13-1	ref|NC_001139|:803491	M:1	10	T:C	4542481	AH15649	AH15650
156	12	d13_gd13-1	ref|NC_001139|:847774	M:1	10	T:G	4586764	AH15649	AH15650
156	12	d13_gd13-1	ref|NC_001139|:898862	M:1	10	G:A	4637852	AH15649	AH15650
156	12	d13_gd13-1	ref|NC_001139|:898960	M:1	10	C:A	4637950	AH15649	AH15650
156	12	d13_gd13-1	ref|NC_001139|:918349	M:1	10	G:A	4657339	AH15649	AH15650
156	12	d13_gd13-1	ref|NC_001140|:20939	M:1	10	C:T	4850869	AH15649	AH15650
156	12	d13_gd13-1	ref|NC_001140|:218824	M:1	10	C:T	5048754	AH15649	AH15650
156	12	d13_gd13-1	ref|NC_001141|:113944	M:1	10	G:A	5506517	AH15649	AH15650
156	12	d13_gd13-1	ref|NC_001141|:24250	M:1	10	G:A	5416823	AH15649	AH15650
156	12	d13_gd13-1	ref|NC_001141|:252350	M:1	10	G:A	5644923	AH15649	AH15650
156	12	d13_gd13-1	ref|NC_001141|:379647	M:1	10	T:C	5772220	AH15649	AH15650
156	12	d13_gd13-1	ref|NC_001142|:193020	M:1	10	A:G	6025481	AH15649	AH15650
156	12	d13_gd13-1	ref|NC_001142|:372338	M:1	10	A:G	6204799	AH15649	AH15650
156	12	d13_gd13-1	ref|NC_001142|:658448	M:1	10	A:C	6490909	AH15649	AH15650
156	12	d13_gd13-1	ref|NC_001143|:178293	M:1	10	G:A	6756505	AH15649	AH15650
156	12	d13_gd13-1	ref|NC_001143|:350033	M:1	10	C:A	6928245	AH15649	AH15650
156	12	d13_gd13-1	ref|NC_001143|:352637	M:1	10	G:A	6930849	AH15649	AH15650
156	12	d13_gd13-1	ref|NC_001143|:360869	M:1	10	G:A	6939081	AH15649	AH15650
156	12	d13_gd13-1	ref|NC_001143|:56751	M:1	10	G:A	6634963	AH15649	AH15650
156	12	d13_gd13-1	ref|NC_001144|:831165	M:1	10	C:A	8076193	AH15649	AH15650
156	12	d13_gd13-1	ref|NC_001145|:119136	M:1	10	C:T	8442341	AH15649	AH15650
156	12	d13_gd13-1	ref|NC_001145|:173742	M:1	10	G:T	8496947	AH15649	AH15650
156	12	d13_gd13-1	ref|NC_001145|:603354	M:1	10	C:T	8926559	AH15649	AH15650
156	12	d13_gd13-1	ref|NC_001145|:706097	M:1	10	C:T	9029302	AH15649	AH15650
156	12	d13_gd13-1	ref|NC_001145|:719436	M:1	10	C:T	9042641	AH15649	AH15650
156	12	d13_gd13-1	ref|NC_001145|:794730	M:1	10	C:A	9117935	AH15649	AH15650
156	12	d13_gd13-1	ref|NC_001145|:859337	M:1	10	G:T	9182542	AH15649	AH15650
156	12	d13_gd13-1	ref|NC_001145|:894876	M:1	10	G:T	9218081	AH15649	AH15650
156	12	d13_gd13-1	ref|NC_001145|:92319	M:1	10	T:A	8415524	AH15649	AH15650
156	12	d13_gd13-1	ref|NC_001146|:154659	M:1	10	C:T	9402295	AH15649	AH15650
156	12	d13_gd13-1	ref|NC_001146|:19522	M:1	10	C:T	9267158	AH15649	AH15650
156	12	d13_gd13-1	ref|NC_001146|:24102	M:1	10	A:C	9271738	AH15649	AH15650
156	12	d13_gd13-1	ref|NC_001146|:309664	M:1	10	A:G	9557300	AH15649	AH15650
156	12	d13_gd13-1	ref|NC_001146|:309854	M:1	10	C:T	9557490	AH15649	AH15650
156	12	d13_gd13-1	ref|NC_001146|:431935	M:1	10	A:G	9679571	AH15649	AH15650
156	12	d13_gd13-1	ref|NC_001146|:435184	M:1	10	T:A	9682820	AH15649	AH15650
156	12	d13_gd13-1	ref|NC_001146|:493226	M:1	10	T:C	9740862	AH15649	AH15650
156	12	d13_gd13-1	ref|NC_001146|:617229	M:1	10	A:G	9864865	AH15649	AH15650
156	12	d13_gd13-1	ref|NC_001146|:88360	M:1	10	C:T	9335996	AH15649	AH15650
156	12	d13_gd13-1	ref|NC_001147|:1038775	M:1	10	A:G	11070744	AH15649	AH15650
156	12	d13_gd13-1	ref|NC_001147|:13642	M:1	10	C:T	10045611	AH15649	AH15650
156	12	d13_gd13-1	ref|NC_001147|:404539	M:1	10	T:C	10436508	AH15649	AH15650
156	12	d13_gd13-1	ref|NC_001147|:904311	M:1	10	T:A	10936280	AH15649	AH15650
156	12	d13_gd13-1	ref|NC_001148|:509937	M:1	10	A:G	11633197	AH15649	AH15650
156	12	d13_gd13-1	ref|NC_001148|:540130	M:1	10	A:G	11663390	AH15649	AH15650
156	12	d13_gd13-1	ref|NC_001148|:615020	M:1	10	A:T	11738280	AH15649	AH15650
156	12	d13_gd13-1	ref|NC_001148|:626979	M:1	10	G:T	11750239	AH15649	AH15650
156	12	d13_gd13-1	ref|NC_001148|:69232	M:1	10	A:C	11192492	AH15649	AH15650
156	12	d13_gd13-1	ref|NC_001148|:745768	M:1	10	A:C	11869028	AH15649	AH15650
156	12	d13_gd13-1	ref|NC_001148|:815451	M:1	10	T:A	11938711	AH15649	AH15650
156	12	d13_gd13-1	ref|NC_001148|:819131	M:1	10	A:C	11942391	AH15649	AH15650
156	12	d14_d15	ref|NC_001133|:115990	M:2	10	A:G	115990	AH15653	AH15654
156	12	d14_d15	ref|NC_001133|:122461	M:2	10	C:T	122461	AH15653	AH15654
156	12	d14_d15	ref|NC_001133|:28168	M:2	10	T:A	28168	AH15653	AH15654
156	12	d14_d15	ref|NC_001133|:52261	M:2	10	A:C	52261	AH15653	AH15654
156	12	d14_d15	ref|NC_001134|:79412	M:2	10	T:C	309630	AH15653	AH15654
156	12	d14_d15	ref|NC_001135|:109320	M:2	10	G:A	1152722	AH15653	AH15654
156	12	d14_d15	ref|NC_001136|:1014811	M:2	10	T:C	2374833	AH15653	AH15654
156	12	d14_d15	ref|NC_001136|:1041323	M:2	10	C:T	2401345	AH15653	AH15654
156	12	d14_d15	ref|NC_001136|:1104740	M:2	10	T:A	2464762	AH15653	AH15654
156	12	d14_d15	ref|NC_001136|:1230775	M:2	10	A:G	2590797	AH15653	AH15654
156	12	d14_d15	ref|NC_001136|:1302255	M:2	10	C:T	2662277	AH15653	AH15654
156	12	d14_d15	ref|NC_001136|:1428984	M:2	10	C:T	2789006	AH15653	AH15654
156	12	d14_d15	ref|NC_001136|:1445297	M:2	10	A:G	2805319	AH15653	AH15654
156	12	d14_d15	ref|NC_001136|:1494154	M:2	10	G:T	2854176	AH15653	AH15654
156	12	d14_d15	ref|NC_001136|:229634	M:2	10	C:T	1589656	AH15653	AH15654
156	12	d14_d15	ref|NC_001136|:498487	M:2	10	G:T	1858509	AH15653	AH15654
156	12	d14_d15	ref|NC_001136|:629177	M:2	10	A:G	1989199	AH15653	AH15654
156	12	d14_d15	ref|NC_001136|:96982	M:2	10	C:T	1457004	AH15653	AH15654
156	12	d14_d15	ref|NC_001138|:153781	M:2	10	A:G	3622610	AH15653	AH15654
156	12	d14_d15	ref|NC_001138|:28275	M:2	10	G:T	3497104	AH15653	AH15654
156	12	d14_d15	ref|NC_001138|:41039	M:2	10	A:T	3509868	AH15653	AH15654
156	12	d14_d15	ref|NC_001139|:160636	M:2	10	A:G	3899626	AH15653	AH15654
156	12	d14_d15	ref|NC_001139|:170165	M:2	10	C:A	3909155	AH15653	AH15654
156	12	d14_d15	ref|NC_001139|:286346	M:2	10	G:A	4025336	AH15653	AH15654
156	12	d14_d15	ref|NC_001139|:407539	M:2	10	A:G	4146529	AH15653	AH15654
156	12	d14_d15	ref|NC_001139|:411651	M:2	10	G:T	4150641	AH15653	AH15654
156	12	d14_d15	ref|NC_001139|:432055	M:2	10	A:G	4171045	AH15653	AH15654
156	12	d14_d15	ref|NC_001139|:452171	M:2	10	C:T	4191161	AH15653	AH15654
156	12	d14_d15	ref|NC_001139|:494949	M:2	10	T:C	4233939	AH15653	AH15654
156	12	d14_d15	ref|NC_001139|:86187	M:2	10	G:A	3825177	AH15653	AH15654
156	12	d14_d15	ref|NC_001139|:871505	M:2	10	A:G	4610495	AH15653	AH15654
156	12	d14_d15	ref|NC_001139|:95290	M:2	10	G:T	3834280	AH15653	AH15654
156	12	d14_d15	ref|NC_001139|:96492	M:2	10	A:C	3835482	AH15653	AH15654
156	12	d14_d15	ref|NC_001139|:968867	M:2	10	G:T	4707857	AH15653	AH15654
156	12	d14_d15	ref|NC_001140|:118316	M:2	10	C:A	4948246	AH15653	AH15654
156	12	d14_d15	ref|NC_001140|:154701	M:2	10	G:A	4984631	AH15653	AH15654
156	12	d14_d15	ref|NC_001140|:183154	M:2	10	G:A	5013084	AH15653	AH15654
156	12	d14_d15	ref|NC_001140|:183500	M:2	10	G:A	5013430	AH15653	AH15654
156	12	d14_d15	ref|NC_001140|:263101	M:2	10	G:A	5093031	AH15653	AH15654
156	12	d14_d15	ref|NC_001140|:458509	M:2	10	G:A	5288439	AH15653	AH15654
156	12	d14_d15	ref|NC_001140|:610	M:2	10	C:T	4830540	AH15653	AH15654
156	12	d14_d15	ref|NC_001142|:579525	M:2	10	G:T	6411986	AH15653	AH15654
156	12	d14_d15	ref|NC_001142|:597227	M:2	10	G:T	6429688	AH15653	AH15654
156	12	d14_d15	ref|NC_001142|:94169	M:2	10	A:G	5926630	AH15653	AH15654
156	12	d14_d15	ref|NC_001143|:37633	M:2	10	G:T	6615845	AH15653	AH15654
156	12	d14_d15	ref|NC_001143|:445235	M:2	10	C:T	7023447	AH15653	AH15654
156	12	d14_d15	ref|NC_001144|:1016691	M:2	10	G:A	8261719	AH15653	AH15654
156	12	d14_d15	ref|NC_001144|:232966	M:2	10	G:A	7477994	AH15653	AH15654
156	12	d14_d15	ref|NC_001144|:240160	M:2	10	T:A	7485188	AH15653	AH15654
156	12	d14_d15	ref|NC_001144|:274702	M:2	10	C:A	7519730	AH15653	AH15654
156	12	d14_d15	ref|NC_001144|:305046	M:2	10	T:C	7550074	AH15653	AH15654
156	12	d14_d15	ref|NC_001144|:388254	M:2	10	G:A	7633282	AH15653	AH15654
156	12	d14_d15	ref|NC_001144|:433844	M:2	10	G:A	7678872	AH15653	AH15654
156	12	d14_d15	ref|NC_001144|:53223	M:2	10	G:A	7298251	AH15653	AH15654
156	12	d14_d15	ref|NC_001144|:544567	M:2	10	C:T	7789595	AH15653	AH15654
156	12	d14_d15	ref|NC_001144|:661832	M:2	10	G:A	7906860	AH15653	AH15654
156	12	d14_d15	ref|NC_001144|:767248	M:2	10	G:A	8012276	AH15653	AH15654
156	12	d14_d15	ref|NC_001144|:831237	M:2	10	G:A	8076265	AH15653	AH15654
156	12	d14_d15	ref|NC_001144|:893479	M:2	10	A:T	8138507	AH15653	AH15654
156	12	d14_d15	ref|NC_001147|:1019008	M:2	10	T:C	11050977	AH15653	AH15654
156	12	d14_d15	ref|NC_001147|:226179	M:2	10	G:T	10258148	AH15653	AH15654
156	12	d14_d15	ref|NC_001147|:35426	M:2	10	C:T	10067395	AH15653	AH15654
156	12	d14_d15	ref|NC_001147|:435771	M:2	10	C:T	10467740	AH15653	AH15654
156	12	d14_d15	ref|NC_001147|:462843	M:2	10	C:T	10494812	AH15653	AH15654
156	12	d14_d15	ref|NC_001147|:561319	M:2	10	A:C	10593288	AH15653	AH15654
156	12	d14_d15	ref|NC_001147|:721257	M:2	10	C:T	10753226	AH15653	AH15654
156	12	d14_d15	ref|NC_001147|:729368	M:2	10	C:T	10761337	AH15653	AH15654
156	12	d14_d15	ref|NC_001147|:760424	M:2	10	G:T	10792393	AH15653	AH15654
156	12	d14_d15	ref|NC_001147|:8943	M:2	10	C:T	10040912	AH15653	AH15654
156	12	d14_d15	ref|NC_001147|:896495	M:2	10	C:T	10928464	AH15653	AH15654
156	12	d14_d15	ref|NC_001147|:897395	M:2	10	G:A	10929364	AH15653	AH15654
156	12	d14_d15	ref|NC_001148|:424706	M:2	10	G:A	11547966	AH15653	AH15654
156	12	d14_d15	ref|NC_001148|:463827	M:2	10	C:A	11587087	AH15653	AH15654
156	12	d14_d15	ref|NC_001148|:512138	M:2	10	T:C	11635398	AH15653	AH15654
156	12	d14_d15	ref|NC_001148|:884894	M:2	10	A:T	12008154	AH15653	AH15654
156	12	gd12-1_ggd12-1	ref|NC_001133|:32978	D:2	10	T:C	32978	AH15646	AH15648
156	12	gd12-1_ggd12-1	ref|NC_001135|:14021	D:2	10	A:C	1057423	AH15646	AH15648
156	12	gd12-1_ggd12-1	ref|NC_001135|:35594	D:2	10	C:T	1078996	AH15646	AH15648
156	12	gd12-1_ggd12-1	ref|NC_001135|:74836	D:2	10	G:T	1118238	AH15646	AH15648
156	12	gd12-1_ggd12-1	ref|NC_001136|:1030167	D:2	10	T:C	2390189	AH15646	AH15648
156	12	gd12-1_ggd12-1	ref|NC_001136|:1052025	D:2	10	T:C	2412047	AH15646	AH15648
156	12	gd12-1_ggd12-1	ref|NC_001136|:1328358	D:2	10	G:A	2688380	AH15646	AH15648
156	12	gd12-1_ggd12-1	ref|NC_001136|:147025	D:2	10	G:A	1507047	AH15646	AH15648
156	12	gd12-1_ggd12-1	ref|NC_001136|:1508774	D:2	10	T:C	2868796	AH15646	AH15648
156	12	gd12-1_ggd12-1	ref|NC_001136|:215944	D:2	10	G:A	1575966	AH15646	AH15648
156	12	gd12-1_ggd12-1	ref|NC_001136|:275860	D:2	10	C:A	1635882	AH15646	AH15648
156	12	gd12-1_ggd12-1	ref|NC_001136|:290414	D:2	10	T:C	1650436	AH15646	AH15648
156	12	gd12-1_ggd12-1	ref|NC_001137|:23888	D:2	10	T:A	2915843	AH15646	AH15648
156	12	gd12-1_ggd12-1	ref|NC_001137|:254858	D:2	10	A:C	3146813	AH15646	AH15648
156	12	gd12-1_ggd12-1	ref|NC_001137|:29103	D:2	10	G:T	2921058	AH15646	AH15648
156	12	gd12-1_ggd12-1	ref|NC_001137|:84199	D:2	10	C:T	2976154	AH15646	AH15648
156	12	gd12-1_ggd12-1	ref|NC_001138|:121479	D:2	10	G:A	3590308	AH15646	AH15648
156	12	gd12-1_ggd12-1	ref|NC_001138|:69120	D:2	10	G:A	3537949	AH15646	AH15648
156	12	gd12-1_ggd12-1	ref|NC_001140|:156337	D:2	10	G:A	4986267	AH15646	AH15648
156	12	gd12-1_ggd12-1	ref|NC_001140|:236055	D:2	10	A:G	5065985	AH15646	AH15648
156	12	gd12-1_ggd12-1	ref|NC_001140|:294001	D:2	10	G:T	5123931	AH15646	AH15648
156	12	gd12-1_ggd12-1	ref|NC_001140|:386925	D:2	10	A:G	5216855	AH15646	AH15648
156	12	gd12-1_ggd12-1	ref|NC_001140|:429556	D:2	10	G:T	5259486	AH15646	AH15648
156	12	gd12-1_ggd12-1	ref|NC_001140|:496654	D:2	10	A:C	5326584	AH15646	AH15648
156	12	gd12-1_ggd12-1	ref|NC_001141|:159483	D:2	10	A:C	5552056	AH15646	AH15648
156	12	gd12-1_ggd12-1	ref|NC_001141|:167002	D:2	10	T:C	5559575	AH15646	AH15648
156	12	gd12-1_ggd12-1	ref|NC_001141|:192833	D:2	10	A:G	5585406	AH15646	AH15648
156	12	gd12-1_ggd12-1	ref|NC_001141|:246697	D:2	10	A:C	5639270	AH15646	AH15648
156	12	gd12-1_ggd12-1	ref|NC_001141|:310631	D:2	10	G:T	5703204	AH15646	AH15648
156	12	gd12-1_ggd12-1	ref|NC_001141|:97937	D:2	10	G:T	5490510	AH15646	AH15648
156	12	gd12-1_ggd12-1	ref|NC_001143|:183061	D:2	10	C:T	6761273	AH15646	AH15648
156	12	gd12-1_ggd12-1	ref|NC_001143|:188420	D:2	10	A:G	6766632	AH15646	AH15648
156	12	gd12-1_ggd12-1	ref|NC_001143|:334562	D:2	10	C:A	6912774	AH15646	AH15648
156	12	gd12-1_ggd12-1	ref|NC_001143|:395800	D:2	10	T:G	6974012	AH15646	AH15648
156	12	gd12-1_ggd12-1	ref|NC_001143|:410494	D:2	10	A:T	6988706	AH15646	AH15648
156	12	gd12-1_ggd12-1	ref|NC_001143|:436022	D:2	10	T:C	7014234	AH15646	AH15648
156	12	gd12-1_ggd12-1	ref|NC_001143|:438251	D:2	10	A:G	7016463	AH15646	AH15648
156	12	gd12-1_ggd12-1	ref|NC_001143|:460652	D:2	10	T:C	7038864	AH15646	AH15648
156	12	gd12-1_ggd12-1	ref|NC_001143|:482938	D:2	10	C:A	7061150	AH15646	AH15648
156	12	gd12-1_ggd12-1	ref|NC_001143|:510246	D:2	10	C:T	7088458	AH15646	AH15648
156	12	gd12-1_ggd12-1	ref|NC_001143|:519707	D:2	10	G:A	7097919	AH15646	AH15648
156	12	gd12-1_ggd12-1	ref|NC_001143|:557965	D:2	10	A:C	7136177	AH15646	AH15648
156	12	gd12-1_ggd12-1	ref|NC_001143|:571615	D:2	10	G:T	7149827	AH15646	AH15648
156	12	gd12-1_ggd12-1	ref|NC_001143|:616085	D:2	10	T:C	7194297	AH15646	AH15648
156	12	gd12-1_ggd12-1	ref|NC_001145|:105841	D:2	10	T:C	8429046	AH15646	AH15648
156	12	gd12-1_ggd12-1	ref|NC_001145|:196207	D:2	10	C:T	8519412	AH15646	AH15648
156	12	gd12-1_ggd12-1	ref|NC_001145|:387366	D:2	10	G:A	8710571	AH15646	AH15648
156	12	gd12-1_ggd12-1	ref|NC_001145|:388890	D:2	10	G:A	8712095	AH15646	AH15648
156	12	gd12-1_ggd12-1	ref|NC_001145|:404769	D:2	10	G:A	8727974	AH15646	AH15648
156	12	gd12-1_ggd12-1	ref|NC_001145|:506444	D:2	10	T:C	8829649	AH15646	AH15648
156	12	gd12-1_ggd12-1	ref|NC_001145|:660264	D:2	10	G:A	8983469	AH15646	AH15648
156	12	gd12-1_ggd12-1	ref|NC_001145|:822330	D:2	10	C:A	9145535	AH15646	AH15648
156	12	gd12-1_ggd12-1	ref|NC_001145|:825053	D:2	10	C:A	9148258	AH15646	AH15648
156	12	gd12-1_ggd12-1	ref|NC_001145|:842268	D:2	10	G:A	9165473	AH15646	AH15648
156	12	gd12-1_ggd12-1	ref|NC_001145|:900700	D:2	10	G:A	9223905	AH15646	AH15648
156	12	gd12-1_ggd12-1	ref|NC_001145|:908585	D:2	10	G:A	9231790	AH15646	AH15648
156	12	gd12-1_ggd12-1	ref|NC_001146|:112982	D:2	10	C:A	9360618	AH15646	AH15648
156	12	gd12-1_ggd12-1	ref|NC_001146|:343729	D:2	10	C:A	9591365	AH15646	AH15648
156	12	gd12-1_ggd12-1	ref|NC_001146|:349183	D:2	10	C:A	9596819	AH15646	AH15648
156	12	gd12-1_ggd12-1	ref|NC_001146|:470162	D:2	10	C:A	9717798	AH15646	AH15648
156	12	gd12-1_ggd12-1	ref|NC_001146|:714474	D:2	10	C:A	9962110	AH15646	AH15648
156	12	gd12-1_ggd12-1	ref|NC_001147|:1028410	D:2	10	G:A	11060379	AH15646	AH15648
156	12	gd12-1_ggd12-1	ref|NC_001147|:1063961	D:2	10	T:C	11095930	AH15646	AH15648
156	12	gd12-1_ggd12-1	ref|NC_001147|:171429	D:2	10	G:A	10203398	AH15646	AH15648
156	12	gd12-1_ggd12-1	ref|NC_001147|:234847	D:2	10	T:C	10266816	AH15646	AH15648
156	12	gd12-1_ggd12-1	ref|NC_001147|:240944	D:2	10	A:C	10272913	AH15646	AH15648
156	12	gd12-1_ggd12-1	ref|NC_001147|:464205	D:2	10	T:G	10496174	AH15646	AH15648
156	12	gd12-1_ggd12-1	ref|NC_001147|:469767	D:2	10	C:T	10501736	AH15646	AH15648
156	12	gd12-1_ggd12-1	ref|NC_001147|:578460	D:2	10	A:T	10610429	AH15646	AH15648
156	12	gd12-1_ggd12-1	ref|NC_001147|:611835	D:2	10	T:C	10643804	AH15646	AH15648
156	12	gd12-1_ggd12-1	ref|NC_001147|:617697	D:2	10	G:A	10649666	AH15646	AH15648
156	12	gd12-1_ggd12-1	ref|NC_001147|:622552	D:2	10	G:A	10654521	AH15646	AH15648
156	12	gd12-1_ggd12-1	ref|NC_001147|:684124	D:2	10	C:A	10716093	AH15646	AH15648
156	12	gd12-1_ggd12-1	ref|NC_001147|:688342	D:2	10	C:A	10720311	AH15646	AH15648
156	12	gd12-1_ggd12-1	ref|NC_001147|:730883	D:2	10	T:C	10762852	AH15646	AH15648
156	12	gd12-1_ggd12-1	ref|NC_001147|:881897	D:2	10	C:T	10913866	AH15646	AH15648
156	12	gd12-1_ggd12-1	ref|NC_001147|:883052	D:2	10	C:T	10915021	AH15646	AH15648
156	12	gd12-1_ggd12-1	ref|NC_001147|:884599	D:2	10	A:T	10916568	AH15646	AH15648
156	12	gd12-1_ggd12-1	ref|NC_001147|:946566	D:2	10	G:A	10978535	AH15646	AH15648
156	12	gd12-1_ggd12-1	ref|NC_001148|:158758	D:2	10	A:G	11282018	AH15646	AH15648
156	12	gd12-1_ggd12-1	ref|NC_001148|:236582	D:2	10	T:C	11359842	AH15646	AH15648
156	12	gd12-1_ggd12-1	ref|NC_001148|:241652	D:2	10	A:C	11364912	AH15646	AH15648
156	12	gd12-1_ggd12-1	ref|NC_001148|:840103	D:2	10	G:T	11963363	AH15646	AH15648
157	2	d2_gd2-2	ref|NC_001135|:157899	D:1	11	G:T	1201301	AH15705	AH15707
157	2	d2_gd2-2	ref|NC_001136|:1050575	D:1	11	C:T	2410597	AH15705	AH15707
157	2	d2_gd2-2	ref|NC_001136|:1136551	D:1	11	G:T	2496573	AH15705	AH15707
157	2	d2_gd2-2	ref|NC_001136|:188046	D:1	11	C:T	1548068	AH15705	AH15707
157	2	d2_gd2-2	ref|NC_001136|:18834	D:1	11	C:T	1378856	AH15705	AH15707
157	2	d2_gd2-2	ref|NC_001136|:198881	D:1	11	C:T	1558903	AH15705	AH15707
157	2	d2_gd2-2	ref|NC_001136|:204171	D:1	11	A:G	1564193	AH15705	AH15707
157	2	d2_gd2-2	ref|NC_001136|:307971	D:1	11	C:T	1667993	AH15705	AH15707
157	2	d2_gd2-2	ref|NC_001136|:617399	D:1	11	C:T	1977421	AH15705	AH15707
157	2	d2_gd2-2	ref|NC_001136|:625572	D:1	11	C:T	1985594	AH15705	AH15707
157	2	d2_gd2-2	ref|NC_001136|:690002	D:1	11	T:C	2050024	AH15705	AH15707
157	2	d2_gd2-2	ref|NC_001136|:794940	D:1	11	A:G	2154962	AH15705	AH15707
157	2	d2_gd2-2	ref|NC_001136|:888582	D:1	11	T:A	2248604	AH15705	AH15707
157	2	d2_gd2-2	ref|NC_001136|:896797	D:1	11	C:T	2256819	AH15705	AH15707
157	2	d2_gd2-2	ref|NC_001137|:114497	D:1	11	G:A	3006452	AH15705	AH15707
157	2	d2_gd2-2	ref|NC_001137|:141102	D:1	11	C:T	3033057	AH15705	AH15707
157	2	d2_gd2-2	ref|NC_001137|:206211	D:1	11	T:G	3098166	AH15705	AH15707
157	2	d2_gd2-2	ref|NC_001137|:332265	D:1	11	C:T	3224220	AH15705	AH15707
157	2	d2_gd2-2	ref|NC_001137|:379037	D:1	11	C:A	3270992	AH15705	AH15707
157	2	d2_gd2-2	ref|NC_001137|:395076	D:1	11	C:T	3287031	AH15705	AH15707
157	2	d2_gd2-2	ref|NC_001137|:43182	D:1	11	C:A	2935137	AH15705	AH15707
157	2	d2_gd2-2	ref|NC_001137|:451848	D:1	11	G:A	3343803	AH15705	AH15707
157	2	d2_gd2-2	ref|NC_001139|:178638	D:1	11	C:A	3917628	AH15705	AH15707
157	2	d2_gd2-2	ref|NC_001139|:221705	D:1	11	G:A	3960695	AH15705	AH15707
157	2	d2_gd2-2	ref|NC_001139|:322911	D:1	11	T:G	4061901	AH15705	AH15707
157	2	d2_gd2-2	ref|NC_001139|:546102	D:1	11	G:A	4285092	AH15705	AH15707
157	2	d2_gd2-2	ref|NC_001139|:781277	D:1	11	T:C	4520267	AH15705	AH15707
157	2	d2_gd2-2	ref|NC_001139|:800042	D:1	11	G:A	4539032	AH15705	AH15707
157	2	d2_gd2-2	ref|NC_001139|:804281	D:1	11	T:G	4543271	AH15705	AH15707
157	2	d2_gd2-2	ref|NC_001139|:923227	D:1	11	G:A	4662217	AH15705	AH15707
157	2	d2_gd2-2	ref|NC_001141|:176254	D:1	11	G:A	5568827	AH15705	AH15707
157	2	d2_gd2-2	ref|NC_001141|:221582	D:1	11	G:A	5614155	AH15705	AH15707
157	2	d2_gd2-2	ref|NC_001141|:420399	D:1	11	T:G	5812972	AH15705	AH15707
157	2	d2_gd2-2	ref|NC_001141|:436657	D:1	11	A:T	5829230	AH15705	AH15707
157	2	d2_gd2-2	ref|NC_001141|:98791	D:1	11	G:A	5491364	AH15705	AH15707
157	2	d2_gd2-2	ref|NC_001142|:114565	D:1	11	G:A	5947026	AH15705	AH15707
157	2	d2_gd2-2	ref|NC_001142|:234200	D:1	11	T:A	6066661	AH15705	AH15707
157	2	d2_gd2-2	ref|NC_001142|:357752	D:1	11	G:A	6190213	AH15705	AH15707
157	2	d2_gd2-2	ref|NC_001142|:573219	D:1	11	C:T	6405680	AH15705	AH15707
157	2	d2_gd2-2	ref|NC_001142|:679071	D:1	11	A:C	6511532	AH15705	AH15707
157	2	d2_gd2-2	ref|NC_001142|:691100	D:1	11	A:T	6523561	AH15705	AH15707
157	2	d2_gd2-2	ref|NC_001142|:78133	D:1	11	C:T	5910594	AH15705	AH15707
157	2	d2_gd2-2	ref|NC_001142|:89302	D:1	11	C:T	5921763	AH15705	AH15707
157	2	d2_gd2-2	ref|NC_001143|:124395	D:1	11	A:G	6702607	AH15705	AH15707
157	2	d2_gd2-2	ref|NC_001143|:165238	D:1	11	T:C	6743450	AH15705	AH15707
157	2	d2_gd2-2	ref|NC_001143|:225919	D:1	11	G:A	6804131	AH15705	AH15707
157	2	d2_gd2-2	ref|NC_001143|:261336	D:1	11	T:G	6839548	AH15705	AH15707
157	2	d2_gd2-2	ref|NC_001143|:312217	D:1	11	G:A	6890429	AH15705	AH15707
157	2	d2_gd2-2	ref|NC_001143|:338304	D:1	11	G:A	6916516	AH15705	AH15707
157	2	d2_gd2-2	ref|NC_001143|:453730	D:1	11	A:G	7031942	AH15705	AH15707
157	2	d2_gd2-2	ref|NC_001144|:1041187	D:1	11	A:G	8286215	AH15705	AH15707
157	2	d2_gd2-2	ref|NC_001144|:411390	D:1	11	C:T	7656418	AH15705	AH15707
157	2	d2_gd2-2	ref|NC_001144|:499950	D:1	11	G:A	7744978	AH15705	AH15707
157	2	d2_gd2-2	ref|NC_001144|:782652	D:1	11	C:T	8027680	AH15705	AH15707
157	2	d2_gd2-2	ref|NC_001144|:885315	D:1	11	A:C	8130343	AH15705	AH15707
157	2	d2_gd2-2	ref|NC_001144|:985094	D:1	11	C:T	8230122	AH15705	AH15707
157	2	d2_gd2-2	ref|NC_001146|:135212	D:1	11	C:A	9382848	AH15705	AH15707
157	2	d2_gd2-2	ref|NC_001146|:139608	D:1	11	C:A	9387244	AH15705	AH15707
157	2	d2_gd2-2	ref|NC_001146|:142107	D:1	11	G:A	9389743	AH15705	AH15707
157	2	d2_gd2-2	ref|NC_001146|:175180	D:1	11	C:T	9422816	AH15705	AH15707
157	2	d2_gd2-2	ref|NC_001146|:184396	D:1	11	G:T	9432032	AH15705	AH15707
157	2	d2_gd2-2	ref|NC_001146|:274781	D:1	11	A:G	9522417	AH15705	AH15707
157	2	d2_gd2-2	ref|NC_001146|:398176	D:1	11	C:T	9645812	AH15705	AH15707
157	2	d2_gd2-2	ref|NC_001146|:463097	D:1	11	G:T	9710733	AH15705	AH15707
157	2	d2_gd2-2	ref|NC_001146|:658070	D:1	11	G:A	9905706	AH15705	AH15707
157	2	d2_gd2-2	ref|NC_001146|:685154	D:1	11	G:A	9932790	AH15705	AH15707
157	2	d2_gd2-2	ref|NC_001146|:744651	D:1	11	G:A	9992287	AH15705	AH15707
157	2	d2_gd2-2	ref|NC_001146|:93407	D:1	11	G:A	9341043	AH15705	AH15707
157	2	d2_gd2-2	ref|NC_001147|:109268	D:1	11	C:T	10141237	AH15705	AH15707
157	2	d2_gd2-2	ref|NC_001147|:178024	D:1	11	T:G	10209993	AH15705	AH15707
157	2	d2_gd2-2	ref|NC_001147|:286402	D:1	11	T:C	10318371	AH15705	AH15707
157	2	d2_gd2-2	ref|NC_001147|:764992	D:1	11	C:T	10796961	AH15705	AH15707
157	2	d2_gd2-2	ref|NC_001147|:774771	D:1	11	A:T	10806740	AH15705	AH15707
157	2	d2_gd2-2	ref|NC_001147|:80431	D:1	11	A:G	10112400	AH15705	AH15707
157	2	d2_gd2-2	ref|NC_001147|:879895	D:1	11	G:A	10911864	AH15705	AH15707
157	2	d2_gd2-2	ref|NC_001147|:88115	D:1	11	C:A	10120084	AH15705	AH15707
157	2	d2_gd2-2	ref|NC_001147|:887070	D:1	11	G:A	10919039	AH15705	AH15707
157	2	d2_gd2-2	ref|NC_001148|:494072	D:1	11	C:T	11617332	AH15705	AH15707
157	2	d2_gd2-2	ref|NC_001148|:767524	D:1	11	A:C	11890784	AH15705	AH15707
157	2	d2_gd2-2	ref|NC_001148|:821340	D:1	11	G:A	11944600	AH15705	AH15707
157	2	d2_gd2-2	ref|NC_001148|:872672	D:1	11	T:G	11995932	AH15705	AH15707
157	2	d3_gd3-1	ref|NC_001133|:111824	M:1	11	G:T	111824	AH15705	AH15707
157	2	d3_gd3-1	ref|NC_001133|:35258	M:1	11	G:A	35258	AH15705	AH15707
157	2	d3_gd3-1	ref|NC_001134|:233326	M:1	11	A:G	463544	AH15705	AH15707
157	2	d3_gd3-1	ref|NC_001134|:253073	M:1	11	G:T	483291	AH15705	AH15707
157	2	d3_gd3-1	ref|NC_001134|:257664	M:1	11	T:C	487882	AH15705	AH15707
157	2	d3_gd3-1	ref|NC_001134|:284541	M:1	11	C:A	514759	AH15705	AH15707
157	2	d3_gd3-1	ref|NC_001134|:291801	M:1	11	T:G	522019	AH15709	AH15710
157	2	d3_gd3-1	ref|NC_001134|:420093	M:1	11	T:G	650311	AH15709	AH15710
157	2	d3_gd3-1	ref|NC_001134|:423656	M:1	11	G:A	653874	AH15709	AH15710
157	2	d3_gd3-1	ref|NC_001134|:441878	M:1	11	C:A	672096	AH15709	AH15710
157	2	d3_gd3-1	ref|NC_001134|:680157	M:1	11	G:A	910375	AH15709	AH15710
157	2	d3_gd3-1	ref|NC_001134|:701117	M:1	11	G:A	931335	AH15709	AH15710
157	2	d3_gd3-1	ref|NC_001134|:702479	M:1	11	C:T	932697	AH15709	AH15710
157	2	d3_gd3-1	ref|NC_001134|:712736	M:1	11	G:A	942954	AH15709	AH15710
157	2	d3_gd3-1	ref|NC_001134|:725780	M:1	11	A:G	955998	AH15709	AH15710
157	2	d3_gd3-1	ref|NC_001134|:772910	M:1	11	C:T	1003128	AH15709	AH15710
157	2	d3_gd3-1	ref|NC_001135|:160906	M:1	11	A:G	1204308	AH15709	AH15710
157	2	d3_gd3-1	ref|NC_001135|:202072	M:1	11	A:G	1245474	AH15709	AH15710
157	2	d3_gd3-1	ref|NC_001135|:212936	M:1	11	G:A	1256338	AH15709	AH15710
157	2	d3_gd3-1	ref|NC_001135|:309611	M:1	11	G:A	1353013	AH15709	AH15710
157	2	d3_gd3-1	ref|NC_001135|:66524	M:1	11	C:T	1109926	AH15709	AH15710
157	2	d3_gd3-1	ref|NC_001136|:1060753	M:1	11	A:T	2420775	AH15709	AH15710
157	2	d3_gd3-1	ref|NC_001136|:1065585	M:1	11	C:A	2425607	AH15709	AH15710
157	2	d3_gd3-1	ref|NC_001136|:1117845	M:1	11	C:T	2477867	AH15709	AH15710
157	2	d3_gd3-1	ref|NC_001136|:1292030	M:1	11	A:G	2652052	AH15709	AH15710
157	2	d3_gd3-1	ref|NC_001136|:1292309	M:1	11	C:T	2652331	AH15709	AH15710
157	2	d3_gd3-1	ref|NC_001136|:1365596	M:1	11	C:A	2725618	AH15709	AH15710
157	2	d3_gd3-1	ref|NC_001136|:138109	M:1	11	G:A	1498131	AH15709	AH15710
157	2	d3_gd3-1	ref|NC_001136|:1383013	M:1	11	T:C	2743035	AH15709	AH15710
157	2	d3_gd3-1	ref|NC_001136|:1428965	M:1	11	C:T	2788987	AH15709	AH15710
157	2	d3_gd3-1	ref|NC_001136|:1435923	M:1	11	G:T	2795945	AH15709	AH15710
157	2	d3_gd3-1	ref|NC_001136|:1508499	M:1	11	T:C	2868521	AH15709	AH15710
157	2	d3_gd3-1	ref|NC_001136|:1515098	M:1	11	C:A	2875120	AH15709	AH15710
157	2	d3_gd3-1	ref|NC_001136|:210238	M:1	11	C:T	1570260	AH15709	AH15710
157	2	d3_gd3-1	ref|NC_001136|:222622	M:1	11	G:T	1582644	AH15709	AH15710
157	2	d3_gd3-1	ref|NC_001136|:226324	M:1	11	A:C	1586346	AH15709	AH15710
157	2	d3_gd3-1	ref|NC_001136|:248235	M:1	11	G:T	1608257	AH15709	AH15710
157	2	d3_gd3-1	ref|NC_001136|:292635	M:1	11	T:A	1652657	AH15709	AH15710
157	2	d3_gd3-1	ref|NC_001136|:37546	M:1	11	T:A	1397568	AH15709	AH15710
157	2	d3_gd3-1	ref|NC_001136|:387185	M:1	11	C:T	1747207	AH15709	AH15710
157	2	d3_gd3-1	ref|NC_001136|:416556	M:1	11	C:A	1776578	AH15709	AH15710
157	2	d3_gd3-1	ref|NC_001136|:454394	M:1	11	C:T	1814416	AH15709	AH15710
157	2	d3_gd3-1	ref|NC_001136|:527137	M:1	11	C:T	1887159	AH15709	AH15710
157	2	d3_gd3-1	ref|NC_001136|:696641	M:1	11	C:T	2056663	AH15709	AH15710
157	2	d3_gd3-1	ref|NC_001136|:821133	M:1	11	C:T	2181155	AH15709	AH15710
157	2	d3_gd3-1	ref|NC_001136|:844760	M:1	11	G:A	2204782	AH15709	AH15710
157	2	d3_gd3-1	ref|NC_001136|:850078	M:1	11	C:T	2210100	AH15709	AH15710
157	2	d3_gd3-1	ref|NC_001136|:951904	M:1	11	C:T	2311926	AH15709	AH15710
157	2	d3_gd3-1	ref|NC_001136|:979775	M:1	11	G:T	2339797	AH15709	AH15710
157	2	d3_gd3-1	ref|NC_001137|:119278	M:1	11	C:A	3011233	AH15709	AH15710
157	2	d3_gd3-1	ref|NC_001137|:512729	M:1	11	A:T	3404684	AH15709	AH15710
157	2	d3_gd3-1	ref|NC_001137|:74235	M:1	11	C:T	2966190	AH15709	AH15710
157	2	d3_gd3-1	ref|NC_001139|:38870	M:1	11	A:G	3777860	AH15709	AH15710
157	2	d3_gd3-1	ref|NC_001139|:703058	M:1	11	C:T	4442048	AH15709	AH15710
157	2	d3_gd3-1	ref|NC_001139|:705984	M:1	11	A:G	4444974	AH15709	AH15710
157	2	d3_gd3-1	ref|NC_001140|:107251	M:1	11	C:T	4937181	AH15709	AH15710
157	2	d3_gd3-1	ref|NC_001140|:210716	M:1	11	C:T	5040646	AH15709	AH15710
157	2	d3_gd3-1	ref|NC_001140|:240398	M:1	11	G:T	5070328	AH15709	AH15710
157	2	d3_gd3-1	ref|NC_001140|:400190	M:1	11	C:T	5230120	AH15709	AH15710
157	2	d3_gd3-1	ref|NC_001140|:443173	M:1	11	A:G	5273103	AH15709	AH15710
157	2	d3_gd3-1	ref|NC_001140|:501013	M:1	11	G:T	5330943	AH15709	AH15710
157	2	d3_gd3-1	ref|NC_001141|:162252	M:1	11	C:T	5554825	AH15709	AH15710
157	2	d3_gd3-1	ref|NC_001141|:167797	M:1	11	C:T	5560370	AH15709	AH15710
157	2	d3_gd3-1	ref|NC_001143|:266656	M:1	11	C:A	6844868	AH15709	AH15710
157	2	d3_gd3-1	ref|NC_001143|:284161	M:1	11	C:T	6862373	AH15709	AH15710
157	2	d3_gd3-1	ref|NC_001143|:503506	M:1	11	G:T	7081718	AH15709	AH15710
157	2	d3_gd3-1	ref|NC_001143|:536334	M:1	11	C:T	7114546	AH15709	AH15710
157	2	d3_gd3-1	ref|NC_001143|:642893	M:1	11	G:A	7221105	AH15709	AH15710
157	2	d3_gd3-1	ref|NC_001148|:196691	M:1	11	A:G	11319951	AH15709	AH15710
157	2	d3_gd3-1	ref|NC_001148|:454019	M:1	11	C:T	11577279	AH15709	AH15710
157	2	d3_gd3-1	ref|NC_001148|:475314	M:1	11	G:A	11598574	AH15709	AH15710
157	2	d3_gd3-1	ref|NC_001148|:482748	M:1	11	A:G	11606008	AH15709	AH15710
157	2	d3_gd3-1	ref|NC_001148|:554703	M:1	11	A:G	11677963	AH15709	AH15710	d5 information inferred from mutations present in gd5-1 for this group
157	2	d4_d5	ref|NC_001133|:169875	M:2	11	A:G	169875	AH15713	AH15717	d5 information inferred from mutations present in gd5-1 for this group
157	2	d4_d5	ref|NC_001137|:130839	M:2	11	G:A	3022794	AH15713	AH15717	d5 information inferred from mutations present in gd5-1 for this group
157	2	d4_d5	ref|NC_001137|:538207	M:2	11	G:A	3430162	AH15713	AH15717	d5 information inferred from mutations present in gd5-1 for this group
157	2	d4_d5	ref|NC_001138|:215076	M:2	11	G:A	3683905	AH15713	AH15717	d5 information inferred from mutations present in gd5-1 for this group
157	2	d4_d5	ref|NC_001138|:239019	M:2	11	C:T	3707848	AH15713	AH15717	d5 information inferred from mutations present in gd5-1 for this group
157	2	d4_d5	ref|NC_001138|:45517	M:2	11	G:T	3514346	AH15713	AH15717	d5 information inferred from mutations present in gd5-1 for this group
157	2	d4_d5	ref|NC_001139|:117225	M:2	11	C:T	3856215	AH15713	AH15717	d5 information inferred from mutations present in gd5-1 for this group
157	2	d4_d5	ref|NC_001139|:234677	M:2	11	A:G	3973667	AH15713	AH15717	d5 information inferred from mutations present in gd5-1 for this group
157	2	d4_d5	ref|NC_001139|:251246	M:2	11	G:T	3990236	AH15713	AH15717	d5 information inferred from mutations present in gd5-1 for this group
157	2	d4_d5	ref|NC_001139|:345175	M:2	11	C:T	4084165	AH15713	AH15717	d5 information inferred from mutations present in gd5-1 for this group
157	2	d4_d5	ref|NC_001139|:373764	M:2	11	G:A	4112754	AH15713	AH15717	d5 information inferred from mutations present in gd5-1 for this group
157	2	d4_d5	ref|NC_001139|:472210	M:2	11	C:T	4211200	AH15713	AH15717	d5 information inferred from mutations present in gd5-1 for this group
157	2	d4_d5	ref|NC_001141|:134651	M:2	11	G:T	5527224	AH15713	AH15717	d5 information inferred from mutations present in gd5-1 for this group
157	2	d4_d5	ref|NC_001141|:65418	M:2	11	T:A	5457991	AH15713	AH15717	d5 information inferred from mutations present in gd5-1 for this group
157	2	d4_d5	ref|NC_001142|:282260	M:2	11	C:T	6114721	AH15713	AH15717	d5 information inferred from mutations present in gd5-1 for this group
157	2	d4_d5	ref|NC_001142|:311870	M:2	11	C:A	6144331	AH15713	AH15717	d5 information inferred from mutations present in gd5-1 for this group
157	2	d4_d5	ref|NC_001142|:32896	M:2	11	C:T	5865357	AH15713	AH15717	d5 information inferred from mutations present in gd5-1 for this group
157	2	d4_d5	ref|NC_001142|:408581	M:2	11	G:T	6241042	AH15713	AH15717	d5 information inferred from mutations present in gd5-1 for this group
157	2	d4_d5	ref|NC_001142|:55845	M:2	11	G:T	5888306	AH15713	AH15717	d5 information inferred from mutations present in gd5-1 for this group
157	2	d4_d5	ref|NC_001142|:711580	M:2	11	C:A	6544041	AH15713	AH15717	d5 information inferred from mutations present in gd5-1 for this group
157	2	d4_d5	ref|NC_001144|:158049	M:2	11	A:T	7403077	AH15713	AH15717	d5 information inferred from mutations present in gd5-1 for this group
157	2	d4_d5	ref|NC_001144|:417359	M:2	11	C:A	7662387	AH15713	AH15717	d5 information inferred from mutations present in gd5-1 for this group
157	2	d4_d5	ref|NC_001144|:519796	M:2	11	G:A	7764824	AH15713	AH15717	d5 information inferred from mutations present in gd5-1 for this group
157	2	d4_d5	ref|NC_001144|:662733	M:2	11	G:A	7907761	AH15713	AH15717	d5 information inferred from mutations present in gd5-1 for this group
157	2	d4_d5	ref|NC_001144|:676201	M:2	11	G:A	7921229	AH15713	AH15717	d5 information inferred from mutations present in gd5-1 for this group
157	2	d4_d5	ref|NC_001144|:690747	M:2	11	G:A	7935775	AH15713	AH15717	d5 information inferred from mutations present in gd5-1 for this group
157	2	d4_d5	ref|NC_001144|:763612	M:2	11	G:A	8008640	AH15713	AH15717	d5 information inferred from mutations present in gd5-1 for this group
157	2	d4_d5	ref|NC_001144|:768911	M:2	11	T:C	8013939	AH15713	AH15717	d5 information inferred from mutations present in gd5-1 for this group
157	2	d4_d5	ref|NC_001144|:910317	M:2	11	C:A	8155345	AH15713	AH15717	d5 information inferred from mutations present in gd5-1 for this group
157	2	d4_d5	ref|NC_001144|:970035	M:2	11	T:C	8215063	AH15713	AH15717	d5 information inferred from mutations present in gd5-1 for this group
157	2	d4_d5	ref|NC_001144|:975886	M:2	11	C:A	8220914	AH15713	AH15717	d5 information inferred from mutations present in gd5-1 for this group
157	2	d4_d5	ref|NC_001145|:124034	M:2	11	C:T	8447239	AH15713	AH15717	d5 information inferred from mutations present in gd5-1 for this group
157	2	d4_d5	ref|NC_001145|:171052	M:2	11	C:T	8494257	AH15713	AH15717	d5 information inferred from mutations present in gd5-1 for this group
157	2	d4_d5	ref|NC_001145|:232300	M:2	11	G:T	8555505	AH15713	AH15717	d5 information inferred from mutations present in gd5-1 for this group
157	2	d4_d5	ref|NC_001145|:242655	M:2	11	C:T	8565860	AH15713	AH15717	d5 information inferred from mutations present in gd5-1 for this group
157	2	d4_d5	ref|NC_001145|:339209	M:2	11	A:C	8662414	AH15713	AH15717	d5 information inferred from mutations present in gd5-1 for this group
157	2	d4_d5	ref|NC_001145|:356468	M:2	11	A:G	8679673	AH15713	AH15717	d5 information inferred from mutations present in gd5-1 for this group
157	2	d4_d5	ref|NC_001145|:628446	M:2	11	A:C	8951651	AH15713	AH15717	d5 information inferred from mutations present in gd5-1 for this group
157	2	d4_d5	ref|NC_001145|:629730	M:2	11	G:T	8952935	AH15713	AH15717	d5 information inferred from mutations present in gd5-1 for this group
157	2	d4_d5	ref|NC_001145|:755908	M:2	11	G:T	9079113	AH15713	AH15717	d5 information inferred from mutations present in gd5-1 for this group
157	2	d4_d5	ref|NC_001145|:787296	M:2	11	A:G	9110501	AH15713	AH15717	d5 information inferred from mutations present in gd5-1 for this group
157	2	d4_d5	ref|NC_001145|:84720	M:2	11	C:T	8407925	AH15713	AH15717	d5 information inferred from mutations present in gd5-1 for this group
157	2	d4_d5	ref|NC_001146|:125067	M:2	11	G:T	9372703	AH15713	AH15717	d5 information inferred from mutations present in gd5-1 for this group
157	2	d4_d5	ref|NC_001146|:184921	M:2	11	G:A	9432557	AH15713	AH15717	d5 information inferred from mutations present in gd5-1 for this group
157	2	d4_d5	ref|NC_001146|:503348	M:2	11	T:C	9750984	AH15713	AH15717	d5 information inferred from mutations present in gd5-1 for this group
157	2	d4_d5	ref|NC_001146|:649720	M:2	11	G:A	9897356	AH15713	AH15717	d5 information inferred from mutations present in gd5-1 for this group
157	2	d4_d5	ref|NC_001146|:694695	M:2	11	C:T	9942331	AH15713	AH15717	d5 information inferred from mutations present in gd5-1 for this group
157	2	d4_d5	ref|NC_001146|:729413	M:2	11	T:G	9977049	AH15713	AH15717	d5 information inferred from mutations present in gd5-1 for this group
157	2	d4_d5	ref|NC_001146|:77427	M:2	11	T:C	9325063	AH15713	AH15717	d5 information inferred from mutations present in gd5-1 for this group
157	2	d4_d5	ref|NC_001147|:1030155	M:2	11	C:T	11062124	AH15713	AH15717	d5 information inferred from mutations present in gd5-1 for this group
157	2	d4_d5	ref|NC_001147|:156484	M:2	11	G:A	10188453	AH15713	AH15717	d5 information inferred from mutations present in gd5-1 for this group
157	2	d4_d5	ref|NC_001147|:158870	M:2	11	G:A	10190839	AH15713	AH15717	d5 information inferred from mutations present in gd5-1 for this group
157	2	d4_d5	ref|NC_001147|:234569	M:2	11	T:C	10266538	AH15713	AH15717	d5 information inferred from mutations present in gd5-1 for this group
157	2	d4_d5	ref|NC_001147|:295637	M:2	11	T:C	10327606	AH15713	AH15717	d5 information inferred from mutations present in gd5-1 for this group
157	2	d4_d5	ref|NC_001147|:306710	M:2	11	C:A	10338679	AH15713	AH15717	d5 information inferred from mutations present in gd5-1 for this group
157	2	d4_d5	ref|NC_001147|:309486	M:2	11	C:A	10341455	AH15713	AH15717	d5 information inferred from mutations present in gd5-1 for this group
157	2	d4_d5	ref|NC_001147|:386762	M:2	11	A:G	10418731	AH15713	AH15717	d5 information inferred from mutations present in gd5-1 for this group
157	2	d4_d5	ref|NC_001147|:402580	M:2	11	T:A	10434549	AH15713	AH15717	d5 information inferred from mutations present in gd5-1 for this group
157	2	d4_d5	ref|NC_001147|:603170	M:2	11	G:A	10635139	AH15713	AH15717	d5 information inferred from mutations present in gd5-1 for this group
157	2	d4_d5	ref|NC_001148|:473933	M:2	11	G:C	11597193	AH15713	AH15717
157	2	gd2-1_ggd2-1	ref|NC_001133|:187784	D:2	11	G:A	187784	AH15706	AH15708
157	2	gd2-1_ggd2-1	ref|NC_001133|:195320	D:2	11	C:T	195320	AH15706	AH15708
157	2	gd2-1_ggd2-1	ref|NC_001133|:31990	D:2	11	G:A	31990	AH15706	AH15708
157	2	gd2-1_ggd2-1	ref|NC_001133|:4470	D:2	11	G:A	4470	AH15706	AH15708
157	2	gd2-1_ggd2-1	ref|NC_001133|:5091	D:2	11	A:C	5091	AH15706	AH15708
157	2	gd2-1_ggd2-1	ref|NC_001134|:1372	D:2	11	G:C	231590	AH15706	AH15708
157	2	gd2-1_ggd2-1	ref|NC_001134|:215567	D:2	11	T:A	445785	AH15706	AH15708
157	2	gd2-1_ggd2-1	ref|NC_001134|:256371	D:2	11	G:A	486589	AH15706	AH15708
157	2	gd2-1_ggd2-1	ref|NC_001134|:302095	D:2	11	A:G	532313	AH15706	AH15708
157	2	gd2-1_ggd2-1	ref|NC_001134|:338542	D:2	11	G:A	568760	AH15706	AH15708
157	2	gd2-1_ggd2-1	ref|NC_001134|:479943	D:2	11	C:T	710161	AH15706	AH15708
157	2	gd2-1_ggd2-1	ref|NC_001134|:535055	D:2	11	A:G	765273	AH15706	AH15708
157	2	gd2-1_ggd2-1	ref|NC_001134|:729895	D:2	11	C:T	960113	AH15706	AH15708
157	2	gd2-1_ggd2-1	ref|NC_001134|:734197	D:2	11	C:A	964415	AH15706	AH15708
157	2	gd2-1_ggd2-1	ref|NC_001134|:796322	D:2	11	G:A	1026540	AH15706	AH15708
157	2	gd2-1_ggd2-1	ref|NC_001134|:81335	D:2	11	G:A	311553	AH15706	AH15708
157	2	gd2-1_ggd2-1	ref|NC_001134|:92741	D:2	11	G:T	322959	AH15706	AH15708
157	2	gd2-1_ggd2-1	ref|NC_001135|:249402	D:2	11	G:A	1292804	AH15706	AH15708
157	2	gd2-1_ggd2-1	ref|NC_001136|:124077	D:2	11	C:A	1484099	AH15706	AH15708
157	2	gd2-1_ggd2-1	ref|NC_001136|:1390030	D:2	11	G:A	2750052	AH15706	AH15708
157	2	gd2-1_ggd2-1	ref|NC_001136|:1397843	D:2	11	C:A	2757865	AH15706	AH15708
157	2	gd2-1_ggd2-1	ref|NC_001136|:140270	D:2	11	G:A	1500292	AH15706	AH15708
157	2	gd2-1_ggd2-1	ref|NC_001136|:238683	D:2	11	G:A	1598705	AH15706	AH15708
157	2	gd2-1_ggd2-1	ref|NC_001136|:568283	D:2	11	T:G	1928305	AH15706	AH15708
157	2	gd2-1_ggd2-1	ref|NC_001136|:710523	D:2	11	A:T	2070545	AH15706	AH15708
157	2	gd2-1_ggd2-1	ref|NC_001138|:227018	D:2	11	T:C	3695847	AH15706	AH15708
157	2	gd2-1_ggd2-1	ref|NC_001138|:233789	D:2	11	G:A	3702618	AH15706	AH15708
157	2	gd2-1_ggd2-1	ref|NC_001138|:33241	D:2	11	A:G	3502070	AH15706	AH15708
157	2	gd2-1_ggd2-1	ref|NC_001139|:1044512	D:2	11	C:T	4783502	AH15706	AH15708
157	2	gd2-1_ggd2-1	ref|NC_001139|:1049780	D:2	11	G:A	4788770	AH15706	AH15708
157	2	gd2-1_ggd2-1	ref|NC_001139|:323858	D:2	11	C:T	4062848	AH15706	AH15708
157	2	gd2-1_ggd2-1	ref|NC_001139|:728764	D:2	11	G:A	4467754	AH15706	AH15708
157	2	gd2-1_ggd2-1	ref|NC_001140|:119346	D:2	11	G:A	4949276	AH15706	AH15708
157	2	gd2-1_ggd2-1	ref|NC_001140|:185910	D:2	11	C:T	5015840	AH15706	AH15708
157	2	gd2-1_ggd2-1	ref|NC_001140|:206376	D:2	11	A:G	5036306	AH15706	AH15708
157	2	gd2-1_ggd2-1	ref|NC_001140|:469674	D:2	11	G:A	5299604	AH15706	AH15708
157	2	gd2-1_ggd2-1	ref|NC_001140|:479957	D:2	11	C:A	5309887	AH15706	AH15708
157	2	gd2-1_ggd2-1	ref|NC_001140|:483729	D:2	11	C:A	5313659	AH15706	AH15708
157	2	gd2-1_ggd2-1	ref|NC_001140|:93063	D:2	11	T:C	4922993	AH15706	AH15708
157	2	gd2-1_ggd2-1	ref|NC_001140|:93425	D:2	11	T:G	4923355	AH15706	AH15708
157	2	gd2-1_ggd2-1	ref|NC_001144|:275168	D:2	11	G:T	7520196	AH15706	AH15708
157	2	gd2-1_ggd2-1	ref|NC_001144|:287910	D:2	11	G:T	7532938	AH15706	AH15708
157	2	gd2-1_ggd2-1	ref|NC_001144|:936888	D:2	11	C:T	8181916	AH15706	AH15708
157	2	gd2-1_ggd2-1	ref|NC_001144|:940485	D:2	11	C:T	8185513	AH15706	AH15708
157	2	gd2-1_ggd2-1	ref|NC_001145|:104366	D:2	11	T:C	8427571	AH15706	AH15708
157	2	gd2-1_ggd2-1	ref|NC_001145|:147399	D:2	11	G:A	8470604	AH15706	AH15708
157	2	gd2-1_ggd2-1	ref|NC_001145|:156021	D:2	11	G:A	8479226	AH15706	AH15708
157	2	gd2-1_ggd2-1	ref|NC_001145|:156500	D:2	11	T:C	8479705	AH15706	AH15708
157	2	gd2-1_ggd2-1	ref|NC_001145|:288811	D:2	11	C:A	8612016	AH15706	AH15708
157	2	gd2-1_ggd2-1	ref|NC_001145|:318986	D:2	11	T:G	8642191	AH15706	AH15708
157	2	gd2-1_ggd2-1	ref|NC_001145|:46946	D:2	11	C:A	8370151	AH15706	AH15708
157	2	gd2-1_ggd2-1	ref|NC_001145|:688974	D:2	11	T:C	9012179	AH15706	AH15708
157	2	gd2-1_ggd2-1	ref|NC_001145|:700186	D:2	11	T:C	9023391	AH15706	AH15708
157	2	gd2-1_ggd2-1	ref|NC_001145|:849622	D:2	11	C:A	9172827	AH15706	AH15708
157	2	gd2-1_ggd2-1	ref|NC_001145|:909648	D:2	11	C:A	9232853	AH15706	AH15708
157	3	d3_gd3-2	ref|NC_001134|:26896	D:1	12	A:C	257114	AH15709	AH15711
157	3	d3_gd3-2	ref|NC_001134|:565202	D:1	12	G:A	795420	AH15709	AH15711
157	3	d3_gd3-2	ref|NC_001134|:581842	D:1	12	G:T	812060	AH15709	AH15711
157	3	d3_gd3-2	ref|NC_001135|:76683	D:1	12	G:T	1120085	AH15709	AH15711
157	3	d3_gd3-2	ref|NC_001135|:76842	D:1	12	G:A	1120244	AH15709	AH15711
157	3	d3_gd3-2	ref|NC_001136|:1189356	D:1	12	G:A	2549378	AH15709	AH15711
157	3	d3_gd3-2	ref|NC_001136|:131898	D:1	12	G:A	1491920	AH15709	AH15711
157	3	d3_gd3-2	ref|NC_001136|:1332007	D:1	12	T:C	2692029	AH15709	AH15711
157	3	d3_gd3-2	ref|NC_001136|:226280	D:1	12	C:T	1586302	AH15709	AH15711
157	3	d3_gd3-2	ref|NC_001136|:267489	D:1	12	G:A	1627511	AH15709	AH15711
157	3	d3_gd3-2	ref|NC_001136|:271552	D:1	12	G:A	1631574	AH15709	AH15711
157	3	d3_gd3-2	ref|NC_001136|:408824	D:1	12	T:C	1768846	AH15709	AH15711
157	3	d3_gd3-2	ref|NC_001136|:709517	D:1	12	C:A	2069539	AH15709	AH15711
157	3	d3_gd3-2	ref|NC_001136|:813190	D:1	12	G:A	2173212	AH15709	AH15711
157	3	d3_gd3-2	ref|NC_001136|:86124	D:1	12	C:A	1446146	AH15709	AH15711
157	3	d3_gd3-2	ref|NC_001136|:944968	D:1	12	C:A	2304990	AH15709	AH15711
157	3	d3_gd3-2	ref|NC_001136|:947709	D:1	12	G:A	2307731	AH15709	AH15711
157	3	d3_gd3-2	ref|NC_001137|:269954	D:1	12	A:G	3161909	AH15709	AH15711
157	3	d3_gd3-2	ref|NC_001137|:313709	D:1	12	C:T	3205664	AH15709	AH15711
157	3	d3_gd3-2	ref|NC_001137|:544499	D:1	12	C:T	3436454	AH15709	AH15711
157	3	d3_gd3-2	ref|NC_001140|:161034	D:1	12	T:C	4990964	AH15709	AH15711
157	3	d3_gd3-2	ref|NC_001140|:162419	D:1	12	T:C	4992349	AH15709	AH15711
157	3	d3_gd3-2	ref|NC_001140|:186197	D:1	12	T:C	5016127	AH15709	AH15711
157	3	d3_gd3-2	ref|NC_001140|:194719	D:1	12	C:A	5024649	AH15709	AH15711
157	3	d3_gd3-2	ref|NC_001140|:206005	D:1	12	G:A	5035935	AH15709	AH15711
157	3	d3_gd3-2	ref|NC_001140|:308640	D:1	12	T:G	5138570	AH15709	AH15711
157	3	d3_gd3-2	ref|NC_001140|:461215	D:1	12	T:G	5291145	AH15709	AH15711
157	3	d3_gd3-2	ref|NC_001141|:273032	D:1	12	G:A	5665605	AH15709	AH15711
157	3	d3_gd3-2	ref|NC_001141|:290853	D:1	12	G:A	5683426	AH15709	AH15711
157	3	d3_gd3-2	ref|NC_001141|:420453	D:1	12	G:A	5813026	AH15709	AH15711
157	3	d3_gd3-2	ref|NC_001141|:46329	D:1	12	T:G	5438902	AH15709	AH15711
157	3	d3_gd3-2	ref|NC_001143|:144050	D:1	12	G:A	6722262	AH15709	AH15711
157	3	d3_gd3-2	ref|NC_001143|:318103	D:1	12	A:T	6896315	AH15709	AH15711
157	3	d3_gd3-2	ref|NC_001143|:321772	D:1	12	A:G	6899984	AH15709	AH15711
157	3	d3_gd3-2	ref|NC_001143|:609835	D:1	12	G:T	7188047	AH15709	AH15711
157	3	d3_gd3-2	ref|NC_001143|:611799	D:1	12	A:G	7190011	AH15709	AH15711
157	3	d3_gd3-2	ref|NC_001145|:24851	D:1	12	G:T	8348056	AH15709	AH15711
157	3	d3_gd3-2	ref|NC_001145|:250799	D:1	12	T:C	8574004	AH15709	AH15711
157	3	d3_gd3-2	ref|NC_001145|:426950	D:1	12	C:T	8750155	AH15709	AH15711
157	3	d3_gd3-2	ref|NC_001145|:598444	D:1	12	T:A	8921649	AH15709	AH15711
157	3	d3_gd3-2	ref|NC_001145|:615884	D:1	12	C:T	8939089	AH15709	AH15711
157	3	d3_gd3-2	ref|NC_001145|:686763	D:1	12	C:T	9009968	AH15709	AH15711
157	3	d3_gd3-2	ref|NC_001145|:687339	D:1	12	A:G	9010544	AH15709	AH15711
157	3	d3_gd3-2	ref|NC_001145|:786597	D:1	12	C:T	9109802	AH15709	AH15711
157	3	d3_gd3-2	ref|NC_001146|:110876	D:1	12	G:A	9358512	AH15709	AH15711
157	3	d3_gd3-2	ref|NC_001146|:184749	D:1	12	G:A	9432385	AH15709	AH15711
157	3	d3_gd3-2	ref|NC_001146|:255097	D:1	12	A:G	9502733	AH15709	AH15711
157	3	d3_gd3-2	ref|NC_001146|:482764	D:1	12	A:T	9730400	AH15709	AH15711
157	3	d3_gd3-2	ref|NC_001146|:555097	D:1	12	G:T	9802733	AH15709	AH15711
157	3	d3_gd3-2	ref|NC_001146|:586713	D:1	12	T:G	9834349	AH15709	AH15711
157	3	d3_gd3-2	ref|NC_001146|:616760	D:1	12	T:C	9864396	AH15709	AH15711
157	3	d3_gd3-2	ref|NC_001146|:631495	D:1	12	C:T	9879131	AH15709	AH15711
157	3	d3_gd3-2	ref|NC_001146|:88192	D:1	12	A:G	9335828	AH15709	AH15711
157	3	d3_gd3-2	ref|NC_001148|:163382	D:1	12	C:A	11286642	AH15709	AH15711
157	3	d3_gd3-2	ref|NC_001148|:229891	D:1	12	A:G	11353151	AH15709	AH15711
157	3	d3_gd3-2	ref|NC_001148|:44559	D:1	12	T:G	11167819	AH15709	AH15711
157	3	d3_gd3-2	ref|NC_001148|:585529	D:1	12	C:A	11708789	AH15709	AH15711
157	3	d3_gd3-2	ref|NC_001148|:729889	D:1	12	G:A	11853149	AH15709	AH15711
157	3	d3_gd3-2	ref|NC_001148|:825143	D:1	12	G:A	11948403	AH15709	AH15711
157	3	d3_gd3-2	ref|NC_001148|:860836	D:1	12	T:C	11984096	AH15709	AH15711
157	3	d3_gd3-2	ref|NC_001148|:883473	D:1	12	C:A	12006733	AH15709	AH15711
157	3	d3_gd3-2	ref|NC_001148|:90778	D:1	12	C:T	11214038	AH15709	AH15711
157	3	d3_gd3-2	ref|NC_001148|:90977	D:1	12	T:G	11214237	AH15709	AH15711
157	3	d4_gd4-1	ref|NC_001133|:67527	M:1	12	G:T	67527	AH15713	AH15714
157	3	d4_gd4-1	ref|NC_001135|:215655	M:1	12	C:T	1259057	AH15713	AH15714
157	3	d4_gd4-1	ref|NC_001135|:223228	M:1	12	T:A	1266630	AH15713	AH15714
157	3	d4_gd4-1	ref|NC_001136|:1025693	M:1	12	C:T	2385715	AH15713	AH15714
157	3	d4_gd4-1	ref|NC_001136|:1078343	M:1	12	G:A	2438365	AH15713	AH15714
157	3	d4_gd4-1	ref|NC_001136|:1170068	M:1	12	G:A	2530090	AH15713	AH15714
157	3	d4_gd4-1	ref|NC_001136|:1193135	M:1	12	G:A	2553157	AH15713	AH15714
157	3	d4_gd4-1	ref|NC_001136|:1215928	M:1	12	C:A	2575950	AH15713	AH15714
157	3	d4_gd4-1	ref|NC_001136|:1259459	M:1	12	G:A	2619481	AH15713	AH15714
157	3	d4_gd4-1	ref|NC_001136|:1369821	M:1	12	G:A	2729843	AH15713	AH15714
157	3	d4_gd4-1	ref|NC_001136|:169489	M:1	12	C:A	1529511	AH15713	AH15714
157	3	d4_gd4-1	ref|NC_001136|:296153	M:1	12	T:G	1656175	AH15713	AH15714
157	3	d4_gd4-1	ref|NC_001136|:377917	M:1	12	C:A	1737939	AH15713	AH15714
157	3	d4_gd4-1	ref|NC_001136|:606038	M:1	12	G:A	1966060	AH15713	AH15714
157	3	d4_gd4-1	ref|NC_001137|:256895	M:1	12	G:A	3148850	AH15713	AH15714
157	3	d4_gd4-1	ref|NC_001137|:263692	M:1	12	T:C	3155647	AH15713	AH15714
157	3	d4_gd4-1	ref|NC_001137|:322971	M:1	12	G:A	3214926	AH15713	AH15714
157	3	d4_gd4-1	ref|NC_001137|:553301	M:1	12	T:C	3445256	AH15713	AH15714
157	3	d4_gd4-1	ref|NC_001138|:119420	M:1	12	G:A	3588249	AH15713	AH15714
157	3	d4_gd4-1	ref|NC_001140|:208200	M:1	12	C:T	5038130	AH15713	AH15714
157	3	d4_gd4-1	ref|NC_001140|:96213	M:1	12	A:C	4926143	AH15713	AH15714
157	3	d4_gd4-1	ref|NC_001141|:127195	M:1	12	G:A	5519768	AH15713	AH15714
157	3	d4_gd4-1	ref|NC_001141|:421181	M:1	12	T:G	5813754	AH15713	AH15714
157	3	d4_gd4-1	ref|NC_001141|:438188	M:1	12	G:A	5830761	AH15713	AH15714
157	3	d4_gd4-1	ref|NC_001142|:144881	M:1	12	T:A	5977342	AH15713	AH15714
157	3	d4_gd4-1	ref|NC_001142|:205842	M:1	12	G:A	6038303	AH15713	AH15714
157	3	d4_gd4-1	ref|NC_001142|:230367	M:1	12	G:A	6062828	AH15713	AH15714
157	3	d4_gd4-1	ref|NC_001142|:297246	M:1	12	C:T	6129707	AH15713	AH15714
157	3	d4_gd4-1	ref|NC_001142|:418514	M:1	12	T:C	6250975	AH15713	AH15714
157	3	d4_gd4-1	ref|NC_001142|:535681	M:1	12	C:T	6368142	AH15713	AH15714
157	3	d4_gd4-1	ref|NC_001142|:572770	M:1	12	C:T	6405231	AH15713	AH15714
157	3	d4_gd4-1	ref|NC_001142|:701256	M:1	12	G:A	6533717	AH15713	AH15714
157	3	d4_gd4-1	ref|NC_001142|:704624	M:1	12	C:A	6537085	AH15713	AH15714
157	3	d4_gd4-1	ref|NC_001142|:86075	M:1	12	A:T	5918536	AH15713	AH15714
157	3	d4_gd4-1	ref|NC_001143|:219909	M:1	12	G:A	6798121	AH15713	AH15714
157	3	d4_gd4-1	ref|NC_001143|:242287	M:1	12	G:A	6820499	AH15713	AH15714
157	3	d4_gd4-1	ref|NC_001143|:256322	M:1	12	G:T	6834534	AH15713	AH15714
157	3	d4_gd4-1	ref|NC_001143|:298569	M:1	12	G:T	6876781	AH15713	AH15714
157	3	d4_gd4-1	ref|NC_001143|:545395	M:1	12	C:A	7123607	AH15713	AH15714
157	3	d4_gd4-1	ref|NC_001143|:546410	M:1	12	G:A	7124622	AH15713	AH15714
157	3	d4_gd4-1	ref|NC_001143|:548250	M:1	12	A:T	7126462	AH15713	AH15714
157	3	d4_gd4-1	ref|NC_001143|:7788	M:1	12	G:T	6586000	AH15713	AH15714
157	3	d4_gd4-1	ref|NC_001143|:79833	M:1	12	T:C	6658045	AH15713	AH15714
157	3	d4_gd4-1	ref|NC_001143|:85174	M:1	12	C:A	6663386	AH15713	AH15714
157	3	d4_gd4-1	ref|NC_001144|:111777	M:1	12	G:T	7356805	AH15713	AH15714
157	3	d4_gd4-1	ref|NC_001144|:134194	M:1	12	C:T	7379222	AH15713	AH15714
157	3	d4_gd4-1	ref|NC_001144|:211756	M:1	12	G:A	7456784	AH15713	AH15714
157	3	d4_gd4-1	ref|NC_001144|:286660	M:1	12	C:T	7531688	AH15713	AH15714
157	3	d4_gd4-1	ref|NC_001144|:322181	M:1	12	G:T	7567209	AH15713	AH15714
157	3	d4_gd4-1	ref|NC_001144|:342040	M:1	12	C:T	7587068	AH15713	AH15714
157	3	d4_gd4-1	ref|NC_001144|:364350	M:1	12	A:G	7609378	AH15713	AH15714
157	3	d4_gd4-1	ref|NC_001144|:45200	M:1	12	G:T	7290228	AH15713	AH15714
157	3	d4_gd4-1	ref|NC_001144|:582093	M:1	12	G:T	7827121	AH15713	AH15714
157	3	d4_gd4-1	ref|NC_001144|:587612	M:1	12	A:G	7832640	AH15713	AH15714
157	3	d4_gd4-1	ref|NC_001144|:788655	M:1	12	G:T	8033683	AH15713	AH15714
157	3	d4_gd4-1	ref|NC_001144|:990940	M:1	12	G:T	8235968	AH15713	AH15714
157	3	d4_gd4-1	ref|NC_001146|:125213	M:1	12	A:G	9372849	AH15713	AH15714
157	3	d4_gd4-1	ref|NC_001146|:247097	M:1	12	A:G	9494733	AH15713	AH15714
157	3	d4_gd4-1	ref|NC_001146|:313726	M:1	12	G:T	9561362	AH15713	AH15714
157	3	d4_gd4-1	ref|NC_001146|:41944	M:1	12	G:T	9289580	AH15713	AH15714
157	3	d4_gd4-1	ref|NC_001146|:435880	M:1	12	A:C	9683516	AH15713	AH15714
157	3	d4_gd4-1	ref|NC_001146|:553454	M:1	12	C:T	9801090	AH15713	AH15714
157	3	d4_gd4-1	ref|NC_001147|:1012667	M:1	12	T:C	11044636	AH15713	AH15714
157	3	d4_gd4-1	ref|NC_001147|:218325	M:1	12	A:G	10250294	AH15713	AH15714
157	3	d4_gd4-1	ref|NC_001147|:257599	M:1	12	G:T	10289568	AH15713	AH15714
157	3	d4_gd4-1	ref|NC_001147|:487013	M:1	12	C:T	10518982	AH15713	AH15714
157	3	d4_gd4-1	ref|NC_001147|:761506	M:1	12	T:C	10793475	AH15713	AH15714
157	3	d4_gd4-1	ref|NC_001147|:967769	M:1	12	G:T	10999738	AH15713	AH15714
157	3	d4_gd4-1	ref|NC_001148|:227253	M:1	12	A:G	11350513	AH15713	AH15714
157	3	d4_gd4-1	ref|NC_001148|:232010	M:1	12	C:T	11355270	AH15713	AH15714
157	3	d4_gd4-1	ref|NC_001148|:251495	M:1	12	T:C	11374755	AH15713	AH15714
157	3	d4_gd4-1	ref|NC_001148|:276349	M:1	12	A:G	11399609	AH15713	AH15714
157	3	d4_gd4-1	ref|NC_001148|:357387	M:1	12	A:G	11480647	AH15713	AH15714
157	3	d4_gd4-1	ref|NC_001148|:366080	M:1	12	G:T	11489340	AH15713	AH15714
157	3	d4_gd4-1	ref|NC_001148|:414952	M:1	12	C:T	11538212	AH15713	AH15714
157	3	d4_gd4-1	ref|NC_001148|:694447	M:1	12	G:T	11817707	AH15713	AH15714
157	3	d4_gd4-1	ref|NC_001148|:921226	M:1	12	C:T	12044486	AH15713	AH15714
157	3	d5_d6	ref|NC_001134|:189042	M:2	12	A:C	419260	AH15717	AH15721
157	3	d5_d6	ref|NC_001134|:242892	M:2	12	T:A	473110	AH15717	AH15721
157	3	d5_d6	ref|NC_001134|:257965	M:2	12	G:A	488183	AH15717	AH15721
157	3	d5_d6	ref|NC_001134|:364557	M:2	12	G:T	594775	AH15717	AH15721
157	3	d5_d6	ref|NC_001134|:399204	M:2	12	G:T	629422	AH15717	AH15721
157	3	d5_d6	ref|NC_001134|:447097	M:2	12	G:A	677315	AH15717	AH15721
157	3	d5_d6	ref|NC_001134|:467450	M:2	12	A:C	697668	AH15717	AH15721
157	3	d5_d6	ref|NC_001134|:569310	M:2	12	A:G	799528	AH15717	AH15721
157	3	d5_d6	ref|NC_001134|:607064	M:2	12	G:T	837282	AH15717	AH15721
157	3	d5_d6	ref|NC_001134|:86176	M:2	12	T:G	316394	AH15717	AH15721
157	3	d5_d6	ref|NC_001135|:171464	M:2	12	C:T	1214866	AH15717	AH15721
157	3	d5_d6	ref|NC_001135|:299797	M:2	12	A:G	1343199	AH15717	AH15721
157	3	d5_d6	ref|NC_001135|:45824	M:2	12	G:A	1089226	AH15717	AH15721
157	3	d5_d6	ref|NC_001135|:49519	M:2	12	C:A	1092921	AH15717	AH15721
157	3	d5_d6	ref|NC_001136|:1125331	M:2	12	A:G	2485353	AH15717	AH15721
157	3	d5_d6	ref|NC_001136|:1282642	M:2	12	G:T	2642664	AH15717	AH15721
157	3	d5_d6	ref|NC_001136|:1285178	M:2	12	G:T	2645200	AH15717	AH15721
157	3	d5_d6	ref|NC_001136|:1382270	M:2	12	A:G	2742292	AH15717	AH15721
157	3	d5_d6	ref|NC_001136|:1437740	M:2	12	A:G	2797762	AH15717	AH15721
157	3	d5_d6	ref|NC_001136|:1451518	M:2	12	G:T	2811540	AH15717	AH15721
157	3	d5_d6	ref|NC_001136|:1522957	M:2	12	A:G	2882979	AH15717	AH15721
157	3	d5_d6	ref|NC_001136|:36696	M:2	12	T:C	1396718	AH15717	AH15721
157	3	d5_d6	ref|NC_001136|:416075	M:2	12	A:G	1776097	AH15717	AH15721
157	3	d5_d6	ref|NC_001136|:635596	M:2	12	A:G	1995618	AH15717	AH15721
157	3	d5_d6	ref|NC_001136|:696991	M:2	12	C:T	2057013	AH15717	AH15721
157	3	d5_d6	ref|NC_001136|:993067	M:2	12	C:T	2353089	AH15717	AH15721
157	3	d5_d6	ref|NC_001137|:500586	M:2	12	T:C	3392541	AH15717	AH15721
157	3	d5_d6	ref|NC_001137|:552318	M:2	12	T:C	3444273	AH15717	AH15721
157	3	d5_d6	ref|NC_001139|:151655	M:2	12	G:A	3890645	AH15717	AH15721
157	3	d5_d6	ref|NC_001139|:152218	M:2	12	C:T	3891208	AH15717	AH15721
157	3	d5_d6	ref|NC_001139|:177181	M:2	12	G:A	3916171	AH15717	AH15721
157	3	d5_d6	ref|NC_001139|:198632	M:2	12	G:A	3937622	AH15717	AH15721
157	3	d5_d6	ref|NC_001139|:489059	M:2	12	T:C	4228049	AH15717	AH15721
157	3	d5_d6	ref|NC_001139|:731424	M:2	12	G:A	4470414	AH15717	AH15721
157	3	d5_d6	ref|NC_001139|:776299	M:2	12	A:G	4515289	AH15717	AH15721
157	3	d5_d6	ref|NC_001139|:827742	M:2	12	C:T	4566732	AH15717	AH15721
157	3	d5_d6	ref|NC_001139|:927965	M:2	12	C:A	4666955	AH15717	AH15721
157	3	d5_d6	ref|NC_001140|:20572	M:2	12	A:G	4850502	AH15717	AH15721
157	3	d5_d6	ref|NC_001140|:292925	M:2	12	T:A	5122855	AH15717	AH15721
157	3	d5_d6	ref|NC_001140|:385011	M:2	12	G:T	5214941	AH15717	AH15721
157	3	d5_d6	ref|NC_001140|:51132	M:2	12	C:T	4881062	AH15717	AH15721
157	3	d5_d6	ref|NC_001145|:291876	M:2	12	G:A	8615081	AH15717	AH15721
157	3	d5_d6	ref|NC_001145|:316102	M:2	12	T:C	8639307	AH15717	AH15721
157	3	d5_d6	ref|NC_001145|:41055	M:2	12	C:A	8364260	AH15717	AH15721
157	3	d5_d6	ref|NC_001145|:41404	M:2	12	C:T	8364609	AH15717	AH15721
157	3	d5_d6	ref|NC_001145|:447264	M:2	12	T:C	8770469	AH15717	AH15721
157	3	d5_d6	ref|NC_001145|:454854	M:2	12	T:C	8778059	AH15717	AH15721
157	3	d5_d6	ref|NC_001145|:60962	M:2	12	G:A	8384167	AH15717	AH15721
157	3	d5_d6	ref|NC_001145|:619234	M:2	12	T:C	8942439	AH15717	AH15721
157	3	d5_d6	ref|NC_001145|:658252	M:2	12	G:A	8981457	AH15717	AH15721
157	3	d5_d6	ref|NC_001145|:710924	M:2	12	G:A	9034129	AH15717	AH15721
157	3	d5_d6	ref|NC_001145|:834684	M:2	12	C:A	9157889	AH15717	AH15721
157	3	d5_d6	ref|NC_001146|:67042	M:2	12	C:A	9314678	AH15717	AH15721
157	3	d5_d6	ref|NC_001146|:692110	M:2	12	T:C	9939746	AH15717	AH15721
157	3	d5_d6	ref|NC_001147|:175963	M:2	12	T:C	10207932	AH15717	AH15721
157	3	d5_d6	ref|NC_001147|:20866	M:2	12	G:A	10052835	AH15717	AH15721
157	3	d5_d6	ref|NC_001147|:239868	M:2	12	T:C	10271837	AH15717	AH15721
157	3	d5_d6	ref|NC_001147|:245874	M:2	12	G:A	10277843	AH15717	AH15721
157	3	d5_d6	ref|NC_001147|:916520	M:2	12	G:A	10948489	AH15717	AH15721
157	3	d5_d6	ref|NC_001147|:944079	M:2	12	C:A	10976048	AH15717	AH15721
157	3	d5_d6	ref|NC_001148|:255689	M:2	12	G:A	11378949	AH15717	AH15721
157	3	d5_d6	ref|NC_001148|:371006	M:2	12	C:T	11494266	AH15717	AH15721
157	3	d5_d6	ref|NC_001148|:371982	M:2	12	A:G	11495242	AH15717	AH15721
157	3	d5_d6	ref|NC_001148|:405956	M:2	12	C:T	11529216	AH15717	AH15721
157	3	d5_d6	ref|NC_001148|:839456	M:2	12	C:T	11962716	AH15717	AH15721
157	3	gd3-1_ggd3-1	ref|NC_001134|:238188	D:2	12	G:A	468406	AH15710	AH15712
157	3	gd3-1_ggd3-1	ref|NC_001136|:1159206	D:2	12	C:T	2519228	AH15710	AH15712
157	3	gd3-1_ggd3-1	ref|NC_001136|:1161891	D:2	12	A:C	2521913	AH15710	AH15712
157	3	gd3-1_ggd3-1	ref|NC_001136|:1260329	D:2	12	T:C	2620351	AH15710	AH15712
157	3	gd3-1_ggd3-1	ref|NC_001136|:1444619	D:2	12	A:G	2804641	AH15710	AH15712
157	3	gd3-1_ggd3-1	ref|NC_001136|:1502440	D:2	12	A:C	2862462	AH15710	AH15712
157	3	gd3-1_ggd3-1	ref|NC_001136|:196280	D:2	12	G:T	1556302	AH15710	AH15712
157	3	gd3-1_ggd3-1	ref|NC_001136|:205911	D:2	12	G:A	1565933	AH15710	AH15712
157	3	gd3-1_ggd3-1	ref|NC_001136|:286930	D:2	12	A:C	1646952	AH15710	AH15712
157	3	gd3-1_ggd3-1	ref|NC_001136|:459447	D:2	12	C:T	1819469	AH15710	AH15712
157	3	gd3-1_ggd3-1	ref|NC_001136|:546059	D:2	12	C:T	1906081	AH15710	AH15712
157	3	gd3-1_ggd3-1	ref|NC_001136|:553963	D:2	12	C:T	1913985	AH15710	AH15712
157	3	gd3-1_ggd3-1	ref|NC_001136|:764576	D:2	12	A:G	2124598	AH15710	AH15712
157	3	gd3-1_ggd3-1	ref|NC_001137|:289442	D:2	12	C:T	3181397	AH15710	AH15712
157	3	gd3-1_ggd3-1	ref|NC_001137|:38541	D:2	12	G:T	2930496	AH15710	AH15712
157	3	gd3-1_ggd3-1	ref|NC_001137|:52523	D:2	12	A:C	2944478	AH15710	AH15712
157	3	gd3-1_ggd3-1	ref|NC_001138|:117275	D:2	12	A:G	3586104	AH15710	AH15712
157	3	gd3-1_ggd3-1	ref|NC_001138|:56704	D:2	12	G:T	3525533	AH15710	AH15712
157	3	gd3-1_ggd3-1	ref|NC_001138|:98981	D:2	12	A:G	3567810	AH15710	AH15712
157	3	gd3-1_ggd3-1	ref|NC_001139|:153618	D:2	12	C:T	3892608	AH15710	AH15712
157	3	gd3-1_ggd3-1	ref|NC_001139|:255761	D:2	12	G:A	3994751	AH15710	AH15712
157	3	gd3-1_ggd3-1	ref|NC_001139|:256536	D:2	12	G:A	3995526	AH15710	AH15712
157	3	gd3-1_ggd3-1	ref|NC_001139|:452227	D:2	12	C:T	4191217	AH15710	AH15712
157	3	gd3-1_ggd3-1	ref|NC_001139|:463372	D:2	12	C:T	4202362	AH15710	AH15712
157	3	gd3-1_ggd3-1	ref|NC_001139|:56668	D:2	12	T:C	3795658	AH15710	AH15712
157	3	gd3-1_ggd3-1	ref|NC_001139|:665327	D:2	12	T:C	4404317	AH15710	AH15712
157	3	gd3-1_ggd3-1	ref|NC_001139|:67586	D:2	12	C:T	3806576	AH15710	AH15712
157	3	gd3-1_ggd3-1	ref|NC_001139|:72763	D:2	12	C:T	3811753	AH15710	AH15712
157	3	gd3-1_ggd3-1	ref|NC_001139|:734590	D:2	12	G:A	4473580	AH15710	AH15712
157	3	gd3-1_ggd3-1	ref|NC_001139|:839315	D:2	12	C:A	4578305	AH15710	AH15712
157	3	gd3-1_ggd3-1	ref|NC_001139|:867222	D:2	12	T:C	4606212	AH15710	AH15712
157	3	gd3-1_ggd3-1	ref|NC_001139|:902698	D:2	12	G:A	4641688	AH15710	AH15712
157	3	gd3-1_ggd3-1	ref|NC_001139|:924908	D:2	12	C:T	4663898	AH15710	AH15712
157	3	gd3-1_ggd3-1	ref|NC_001139|:925101	D:2	12	G:A	4664091	AH15710	AH15712
157	3	gd3-1_ggd3-1	ref|NC_001139|:94044	D:2	12	G:A	3833034	AH15710	AH15712
157	3	gd3-1_ggd3-1	ref|NC_001139|:959405	D:2	12	C:T	4698395	AH15710	AH15712
157	3	gd3-1_ggd3-1	ref|NC_001140|:180538	D:2	12	G:A	5010468	AH15710	AH15712
157	3	gd3-1_ggd3-1	ref|NC_001140|:448057	D:2	12	C:A	5277987	AH15710	AH15712
157	3	gd3-1_ggd3-1	ref|NC_001140|:468639	D:2	12	T:C	5298569	AH15710	AH15712
157	3	gd3-1_ggd3-1	ref|NC_001140|:82159	D:2	12	T:G	4912089	AH15710	AH15712
157	3	gd3-1_ggd3-1	ref|NC_001142|:225703	D:2	12	C:A	6058164	AH15710	AH15712
157	3	gd3-1_ggd3-1	ref|NC_001142|:33206	D:2	12	A:C	5865667	AH15710	AH15712
157	3	gd3-1_ggd3-1	ref|NC_001142|:386022	D:2	12	C:T	6218483	AH15710	AH15712
157	3	gd3-1_ggd3-1	ref|NC_001142|:386318	D:2	12	C:T	6218779	AH15710	AH15712
157	3	gd3-1_ggd3-1	ref|NC_001142|:408440	D:2	12	G:T	6240901	AH15710	AH15712
157	3	gd3-1_ggd3-1	ref|NC_001142|:545107	D:2	12	T:C	6377568	AH15710	AH15712
157	3	gd3-1_ggd3-1	ref|NC_001142|:612269	D:2	12	C:T	6444730	AH15710	AH15712
157	3	gd3-1_ggd3-1	ref|NC_001142|:627084	D:2	12	C:T	6459545	AH15710	AH15712
157	3	gd3-1_ggd3-1	ref|NC_001143|:106925	D:2	12	C:A	6685137	AH15710	AH15712
157	3	gd3-1_ggd3-1	ref|NC_001143|:155420	D:2	12	T:G	6733632	AH15710	AH15712
157	3	gd3-1_ggd3-1	ref|NC_001143|:390839	D:2	12	C:A	6969051	AH15710	AH15712
157	3	gd3-1_ggd3-1	ref|NC_001143|:529488	D:2	12	T:A	7107700	AH15710	AH15712
157	3	gd3-1_ggd3-1	ref|NC_001143|:545380	D:2	12	G:A	7123592	AH15710	AH15712
157	3	gd3-1_ggd3-1	ref|NC_001143|:546533	D:2	12	C:A	7124745	AH15710	AH15712
157	3	gd3-1_ggd3-1	ref|NC_001144|:1030756	D:2	12	T:C	8275784	AH15710	AH15712
157	3	gd3-1_ggd3-1	ref|NC_001144|:422401	D:2	12	G:A	7667429	AH15710	AH15712
157	3	gd3-1_ggd3-1	ref|NC_001144|:437702	D:2	12	C:A	7682730	AH15710	AH15712
157	3	gd3-1_ggd3-1	ref|NC_001144|:607791	D:2	12	T:C	7852819	AH15710	AH15712
157	3	gd3-1_ggd3-1	ref|NC_001144|:757929	D:2	12	C:A	8002957	AH15710	AH15712
157	3	gd3-1_ggd3-1	ref|NC_001144|:805798	D:2	12	T:C	8050826	AH15710	AH15712
157	3	gd3-1_ggd3-1	ref|NC_001144|:825183	D:2	12	G:A	8070211	AH15710	AH15712
157	3	gd3-1_ggd3-1	ref|NC_001145|:248801	D:2	12	C:T	8572006	AH15710	AH15712
157	3	gd3-1_ggd3-1	ref|NC_001145|:411617	D:2	12	C:T	8734822	AH15710	AH15712
157	3	gd3-1_ggd3-1	ref|NC_001145|:429022	D:2	12	C:T	8752227	AH15710	AH15712
157	3	gd3-1_ggd3-1	ref|NC_001145|:431518	D:2	12	G:T	8754723	AH15710	AH15712
157	3	gd3-1_ggd3-1	ref|NC_001145|:527320	D:2	12	C:T	8850525	AH15710	AH15712
157	3	gd3-1_ggd3-1	ref|NC_001145|:528825	D:2	12	G:A	8852030	AH15710	AH15712
157	3	gd3-1_ggd3-1	ref|NC_001145|:584726	D:2	12	A:T	8907931	AH15710	AH15712
157	3	gd3-1_ggd3-1	ref|NC_001145|:732619	D:2	12	C:A	9055824	AH15710	AH15712
157	3	gd3-1_ggd3-1	ref|NC_001147|:1055211	D:2	12	G:A	11087180	AH15710	AH15712
157	3	gd3-1_ggd3-1	ref|NC_001147|:117325	D:2	12	C:A	10149294	AH15710	AH15712
157	3	gd3-1_ggd3-1	ref|NC_001147|:140654	D:2	12	G:A	10172623	AH15710	AH15712
157	3	gd3-1_ggd3-1	ref|NC_001147|:328572	D:2	12	C:T	10360541	AH15710	AH15712
157	3	gd3-1_ggd3-1	ref|NC_001147|:368448	D:2	12	T:C	10400417	AH15710	AH15712
157	3	gd3-1_ggd3-1	ref|NC_001147|:422972	D:2	12	C:T	10454941	AH15710	AH15712
157	3	gd3-1_ggd3-1	ref|NC_001147|:427818	D:2	12	T:A	10459787	AH15710	AH15712
157	3	gd3-1_ggd3-1	ref|NC_001147|:490573	D:2	12	C:A	10522542	AH15710	AH15712
157	3	gd3-1_ggd3-1	ref|NC_001147|:572885	D:2	12	C:T	10604854	AH15710	AH15712
157	3	gd3-1_ggd3-1	ref|NC_001147|:658686	D:2	12	T:G	10690655	AH15710	AH15712
157	3	gd3-1_ggd3-1	ref|NC_001147|:741976	D:2	12	T:C	10773945	AH15710	AH15712
157	3	gd3-1_ggd3-1	ref|NC_001147|:800471	D:2	12	A:G	10832440	AH15710	AH15712
157	3	gd3-1_ggd3-1	ref|NC_001147|:948394	D:2	12	G:A	10980363	AH15710	AH15712
157	3	gd3-1_ggd3-1	ref|NC_001147|:99065	D:2	12	G:T	10131034	AH15710	AH15712
157	4	d4_gd4-2	ref|NC_001134|:101935	D:1	13	A:T	332153	AH15713	AH15715
157	4	d4_gd4-2	ref|NC_001134|:236859	D:1	13	C:T	467077	AH15713	AH15715
157	4	d4_gd4-2	ref|NC_001134|:242616	D:1	13	T:C	472834	AH15713	AH15715
157	4	d4_gd4-2	ref|NC_001134|:325985	D:1	13	G:A	556203	AH15713	AH15715
157	4	d4_gd4-2	ref|NC_001134|:385562	D:1	13	G:T	615780	AH15713	AH15715
157	4	d4_gd4-2	ref|NC_001134|:425096	D:1	13	C:A	655314	AH15713	AH15715
157	4	d4_gd4-2	ref|NC_001134|:553659	D:1	13	A:T	783877	AH15713	AH15715
157	4	d4_gd4-2	ref|NC_001134|:721034	D:1	13	T:C	951252	AH15713	AH15715
157	4	d4_gd4-2	ref|NC_001134|:724318	D:1	13	T:G	954536	AH15713	AH15715
157	4	d4_gd4-2	ref|NC_001134|:792933	D:1	13	G:A	1023151	AH15713	AH15715
157	4	d4_gd4-2	ref|NC_001134|:98807	D:1	13	G:A	329025	AH15713	AH15715
157	4	d4_gd4-2	ref|NC_001136|:1132332	D:1	13	A:G	2492354	AH15713	AH15715
157	4	d4_gd4-2	ref|NC_001136|:1257290	D:1	13	T:C	2617312	AH15713	AH15715
157	4	d4_gd4-2	ref|NC_001136|:1378068	D:1	13	C:T	2738090	AH15713	AH15715
157	4	d4_gd4-2	ref|NC_001136|:1498789	D:1	13	C:T	2858811	AH15713	AH15715
157	4	d4_gd4-2	ref|NC_001136|:179750	D:1	13	G:T	1539772	AH15713	AH15715
157	4	d4_gd4-2	ref|NC_001136|:295885	D:1	13	C:T	1655907	AH15713	AH15715
157	4	d4_gd4-2	ref|NC_001136|:324232	D:1	13	C:T	1684254	AH15713	AH15715
157	4	d4_gd4-2	ref|NC_001136|:38717	D:1	13	A:G	1398739	AH15713	AH15715
157	4	d4_gd4-2	ref|NC_001136|:389325	D:1	13	G:T	1749347	AH15713	AH15715
157	4	d4_gd4-2	ref|NC_001136|:695182	D:1	13	A:G	2055204	AH15713	AH15715
157	4	d4_gd4-2	ref|NC_001136|:892211	D:1	13	C:T	2252233	AH15713	AH15715
157	4	d4_gd4-2	ref|NC_001136|:996805	D:1	13	C:T	2356827	AH15713	AH15715
157	4	d4_gd4-2	ref|NC_001137|:125358	D:1	13	A:G	3017313	AH15713	AH15715
157	4	d4_gd4-2	ref|NC_001137|:282974	D:1	13	A:G	3174929	AH15713	AH15715
157	4	d4_gd4-2	ref|NC_001137|:339611	D:1	13	T:A	3231566	AH15713	AH15715
157	4	d4_gd4-2	ref|NC_001137|:34801	D:1	13	C:T	2926756	AH15713	AH15715
157	4	d4_gd4-2	ref|NC_001138|:102833	D:1	13	C:T	3571662	AH15713	AH15715
157	4	d4_gd4-2	ref|NC_001138|:153623	D:1	13	A:G	3622452	AH15713	AH15715
157	4	d4_gd4-2	ref|NC_001138|:171222	D:1	13	T:C	3640051	AH15713	AH15715
157	4	d4_gd4-2	ref|NC_001138|:185868	D:1	13	A:G	3654697	AH15713	AH15715
157	4	d4_gd4-2	ref|NC_001138|:233073	D:1	13	C:T	3701902	AH15713	AH15715
157	4	d4_gd4-2	ref|NC_001138|:48114	D:1	13	C:T	3516943	AH15713	AH15715
157	4	d4_gd4-2	ref|NC_001139|:130614	D:1	13	T:A	3869604	AH15713	AH15715
157	4	d4_gd4-2	ref|NC_001139|:224742	D:1	13	A:C	3963732	AH15713	AH15715
157	4	d4_gd4-2	ref|NC_001139|:295653	D:1	13	C:T	4034643	AH15713	AH15715
157	4	d4_gd4-2	ref|NC_001139|:348305	D:1	13	A:T	4087295	AH15713	AH15715
157	4	d4_gd4-2	ref|NC_001139|:418604	D:1	13	A:G	4157594	AH15713	AH15715
157	4	d4_gd4-2	ref|NC_001139|:868602	D:1	13	G:T	4607592	AH15713	AH15715
157	4	d4_gd4-2	ref|NC_001140|:127196	D:1	13	G:A	4957126	AH15713	AH15715
157	4	d4_gd4-2	ref|NC_001140|:274235	D:1	13	A:G	5104165	AH15713	AH15715
157	4	d4_gd4-2	ref|NC_001140|:390155	D:1	13	C:T	5220085	AH15713	AH15715
157	4	d4_gd4-2	ref|NC_001140|:499823	D:1	13	C:T	5329753	AH15713	AH15715
157	4	d4_gd4-2	ref|NC_001140|:562225	D:1	13	T:C	5392155	AH15713	AH15715
157	4	d4_gd4-2	ref|NC_001141|:111458	D:1	13	C:T	5504031	AH15713	AH15715
157	4	d4_gd4-2	ref|NC_001141|:186588	D:1	13	T:C	5579161	AH15713	AH15715
157	4	d4_gd4-2	ref|NC_001141|:189030	D:1	13	G:T	5581603	AH15713	AH15715
157	4	d4_gd4-2	ref|NC_001141|:390671	D:1	13	C:T	5783244	AH15713	AH15715
157	4	d4_gd4-2	ref|NC_001141|:408555	D:1	13	A:C	5801128	AH15713	AH15715
157	4	d4_gd4-2	ref|NC_001142|:189302	D:1	13	C:T	6021763	AH15713	AH15715
157	4	d4_gd4-2	ref|NC_001142|:23563	D:1	13	C:T	5856024	AH15713	AH15715
157	4	d4_gd4-2	ref|NC_001142|:358836	D:1	13	T:C	6191297	AH15713	AH15715
157	4	d4_gd4-2	ref|NC_001142|:462131	D:1	13	T:G	6294592	AH15713	AH15715
157	4	d4_gd4-2	ref|NC_001142|:489978	D:1	13	C:T	6322439	AH15713	AH15715
157	4	d4_gd4-2	ref|NC_001142|:494558	D:1	13	C:T	6327019	AH15713	AH15715
157	4	d4_gd4-2	ref|NC_001142|:574191	D:1	13	C:T	6406652	AH15713	AH15715
157	4	d4_gd4-2	ref|NC_001142|:607788	D:1	13	C:T	6440249	AH15713	AH15715
157	4	d4_gd4-2	ref|NC_001142|:89618	D:1	13	C:T	5922079	AH15713	AH15715
157	4	d4_gd4-2	ref|NC_001143|:203423	D:1	13	A:G	6781635	AH15713	AH15715
157	4	d4_gd4-2	ref|NC_001143|:283629	D:1	13	C:T	6861841	AH15713	AH15715
157	4	d4_gd4-2	ref|NC_001143|:407403	D:1	13	G:T	6985615	AH15713	AH15715
157	4	d4_gd4-2	ref|NC_001143|:431176	D:1	13	C:T	7009388	AH15713	AH15715
157	4	d4_gd4-2	ref|NC_001143|:495379	D:1	13	T:A	7073591	AH15713	AH15715
157	4	d4_gd4-2	ref|NC_001143|:93961	D:1	13	C:T	6672173	AH15713	AH15715
157	4	d4_gd4-2	ref|NC_001144|:100366	D:1	13	C:A	7345394	AH15713	AH15715
157	4	d4_gd4-2	ref|NC_001144|:1018870	D:1	13	C:A	8263898	AH15713	AH15715
157	4	d4_gd4-2	ref|NC_001144|:1025606	D:1	13	T:G	8270634	AH15713	AH15715
157	4	d4_gd4-2	ref|NC_001144|:1035800	D:1	13	G:A	8280828	AH15713	AH15715
157	4	d4_gd4-2	ref|NC_001144|:1035917	D:1	13	T:G	8280945	AH15713	AH15715
157	4	d4_gd4-2	ref|NC_001144|:111035	D:1	13	A:T	7356063	AH15713	AH15715
157	4	d4_gd4-2	ref|NC_001144|:187134	D:1	13	T:G	7432162	AH15713	AH15715
157	4	d4_gd4-2	ref|NC_001144|:233000	D:1	13	G:A	7478028	AH15713	AH15715
157	4	d4_gd4-2	ref|NC_001144|:235266	D:1	13	C:A	7480294	AH15713	AH15715
157	4	d4_gd4-2	ref|NC_001144|:245530	D:1	13	G:A	7490558	AH15713	AH15715
157	4	d4_gd4-2	ref|NC_001144|:628029	D:1	13	G:A	7873057	AH15713	AH15715
157	4	d4_gd4-2	ref|NC_001144|:671903	D:1	13	G:A	7916931	AH15713	AH15715
157	4	d4_gd4-2	ref|NC_001144|:6965	D:1	13	C:A	7251993	AH15713	AH15715
157	4	d4_gd4-2	ref|NC_001146|:196859	D:1	13	C:T	9444495	AH15713	AH15715
157	4	d4_gd4-2	ref|NC_001146|:255528	D:1	13	T:C	9503164	AH15713	AH15715
157	4	d4_gd4-2	ref|NC_001146|:257728	D:1	13	G:A	9505364	AH15713	AH15715
157	4	d4_gd4-2	ref|NC_001146|:333687	D:1	13	G:A	9581323	AH15713	AH15715
157	4	d4_gd4-2	ref|NC_001146|:399806	D:1	13	G:A	9647442	AH15713	AH15715
157	4	d4_gd4-2	ref|NC_001146|:747840	D:1	13	C:A	9995476	AH15713	AH15715
157	4	d4_gd4-2	ref|NC_001146|:768736	D:1	13	C:A	10016372	AH15713	AH15715
157	4	d4_gd4-2	ref|NC_001147|:534173	D:1	13	G:A	10566142	AH15713	AH15715
157	4	d4_gd4-2	ref|NC_001147|:807761	D:1	13	A:G	10839730	AH15713	AH15715
157	4	d4_gd4-2	ref|NC_001147|:931179	D:1	13	A:G	10963148	AH15713	AH15715
157	4	d4_gd4-2	ref|NC_001147|:954862	D:1	13	T:C	10986831	AH15713	AH15715
157	4	d4_gd4-2	ref|NC_001148|:274171	D:1	13	C:T	11397431	AH15713	AH15715
157	4	d4_gd4-2	ref|NC_001148|:506266	D:1	13	G:T	11629526	AH15713	AH15715
157	4	d4_gd4-2	ref|NC_001148|:620732	D:1	13	A:G	11743992	AH15713	AH15715
157	4	d4_gd4-2	ref|NC_001148|:628313	D:1	13	G:T	11751573	AH15713	AH15715
157	4	d4_gd4-2	ref|NC_001148|:666276	D:1	13	A:G	11789536	AH15713	AH15715
157	4	d4_gd4-2	ref|NC_001148|:679089	D:1	13	C:T	11802349	AH15713	AH15715
157	4	d5_gd5-1	ref|NC_001133|:62376	M:1	13	C:T	62376	AH15717	AH15718
157	4	d5_gd5-1	ref|NC_001133|:64938	M:1	13	C:T	64938	AH15717	AH15718
157	4	d5_gd5-1	ref|NC_001134|:611870	M:1	13	C:T	842088	AH15717	AH15718
157	4	d5_gd5-1	ref|NC_001134|:729633	M:1	13	G:T	959851	AH15717	AH15718
157	4	d5_gd5-1	ref|NC_001136|:1027782	M:1	13	A:T	2387804	AH15717	AH15718
157	4	d5_gd5-1	ref|NC_001136|:1182696	M:1	13	G:A	2542718	AH15717	AH15718
157	4	d5_gd5-1	ref|NC_001136|:1216676	M:1	13	G:A	2576698	AH15717	AH15718
157	4	d5_gd5-1	ref|NC_001136|:1325052	M:1	13	T:G	2685074	AH15717	AH15718
157	4	d5_gd5-1	ref|NC_001136|:1473599	M:1	13	A:T	2833621	AH15717	AH15718
157	4	d5_gd5-1	ref|NC_001136|:351486	M:1	13	T:C	1711508	AH15717	AH15718
157	4	d5_gd5-1	ref|NC_001136|:488079	M:1	13	G:T	1848101	AH15717	AH15718
157	4	d5_gd5-1	ref|NC_001136|:597104	M:1	13	C:T	1957126	AH15717	AH15718
157	4	d5_gd5-1	ref|NC_001136|:605015	M:1	13	G:A	1965037	AH15717	AH15718
157	4	d5_gd5-1	ref|NC_001136|:605787	M:1	13	A:G	1965809	AH15717	AH15718
157	4	d5_gd5-1	ref|NC_001136|:65209	M:1	13	A:T	1425231	AH15717	AH15718
157	4	d5_gd5-1	ref|NC_001136|:780176	M:1	13	G:A	2140198	AH15717	AH15718
157	4	d5_gd5-1	ref|NC_001136|:783349	M:1	13	C:A	2143371	AH15717	AH15718
157	4	d5_gd5-1	ref|NC_001136|:830717	M:1	13	G:A	2190739	AH15717	AH15718
157	4	d5_gd5-1	ref|NC_001136|:920911	M:1	13	C:A	2280933	AH15717	AH15718
157	4	d5_gd5-1	ref|NC_001136|:936623	M:1	13	G:A	2296645	AH15717	AH15718
157	4	d5_gd5-1	ref|NC_001137|:103336	M:1	13	G:A	2995291	AH15717	AH15718
157	4	d5_gd5-1	ref|NC_001137|:302459	M:1	13	A:G	3194414	AH15717	AH15718
157	4	d5_gd5-1	ref|NC_001137|:403057	M:1	13	C:A	3295012	AH15717	AH15718
157	4	d5_gd5-1	ref|NC_001137|:503088	M:1	13	C:T	3395043	AH15717	AH15718
157	4	d5_gd5-1	ref|NC_001138|:53469	M:1	13	G:T	3522298	AH15717	AH15718
157	4	d5_gd5-1	ref|NC_001139|:1010588	M:1	13	C:A	4749578	AH15717	AH15718
157	4	d5_gd5-1	ref|NC_001139|:1011450	M:1	13	G:A	4750440	AH15717	AH15718
157	4	d5_gd5-1	ref|NC_001139|:1026030	M:1	13	G:A	4765020	AH15717	AH15718
157	4	d5_gd5-1	ref|NC_001139|:1060088	M:1	13	T:A	4799078	AH15717	AH15718
157	4	d5_gd5-1	ref|NC_001139|:394976	M:1	13	A:G	4133966	AH15717	AH15718
157	4	d5_gd5-1	ref|NC_001139|:409561	M:1	13	G:T	4148551	AH15717	AH15718
157	4	d5_gd5-1	ref|NC_001139|:434670	M:1	13	G:A	4173660	AH15717	AH15718
157	4	d5_gd5-1	ref|NC_001139|:451499	M:1	13	C:T	4190489	AH15717	AH15718
157	4	d5_gd5-1	ref|NC_001139|:916862	M:1	13	G:A	4655852	AH15717	AH15718
157	4	d5_gd5-1	ref|NC_001139|:919306	M:1	13	G:A	4658296	AH15717	AH15718
157	4	d5_gd5-1	ref|NC_001139|:939986	M:1	13	C:A	4678976	AH15717	AH15718
157	4	d5_gd5-1	ref|NC_001139|:960466	M:1	13	A:G	4699456	AH15717	AH15718
157	4	d5_gd5-1	ref|NC_001140|:100160	M:1	13	G:T	4930090	AH15717	AH15718
157	4	d5_gd5-1	ref|NC_001140|:113139	M:1	13	A:G	4943069	AH15717	AH15718
157	4	d5_gd5-1	ref|NC_001140|:15825	M:1	13	G:T	4845755	AH15717	AH15718
157	4	d5_gd5-1	ref|NC_001140|:178733	M:1	13	T:C	5008663	AH15717	AH15718
157	4	d5_gd5-1	ref|NC_001140|:343266	M:1	13	T:A	5173196	AH15717	AH15718
157	4	d5_gd5-1	ref|NC_001140|:351451	M:1	13	G:T	5181381	AH15717	AH15718
157	4	d5_gd5-1	ref|NC_001140|:493088	M:1	13	A:G	5323018	AH15717	AH15718
157	4	d5_gd5-1	ref|NC_001140|:506337	M:1	13	G:A	5336267	AH15717	AH15718
157	4	d5_gd5-1	ref|NC_001140|:97734	M:1	13	G:T	4927664	AH15717	AH15718
157	4	d5_gd5-1	ref|NC_001141|:107678	M:1	13	C:A	5500251	AH15717	AH15718
157	4	d5_gd5-1	ref|NC_001141|:226584	M:1	13	T:G	5619157	AH15717	AH15718
157	4	d5_gd5-1	ref|NC_001141|:256613	M:1	13	C:A	5649186	AH15717	AH15718
157	4	d5_gd5-1	ref|NC_001142|:236460	M:1	13	C:T	6068921	AH15717	AH15718
157	4	d5_gd5-1	ref|NC_001142|:552150	M:1	13	G:A	6384611	AH15717	AH15718
157	4	d5_gd5-1	ref|NC_001142|:77540	M:1	13	T:C	5910001	AH15717	AH15718
157	4	d5_gd5-1	ref|NC_001143|:116475	M:1	13	A:G	6694687	AH15717	AH15718
157	4	d5_gd5-1	ref|NC_001143|:127660	M:1	13	G:A	6705872	AH15717	AH15718
157	4	d5_gd5-1	ref|NC_001143|:220185	M:1	13	G:A	6798397	AH15717	AH15718
157	4	d5_gd5-1	ref|NC_001143|:272717	M:1	13	T:C	6850929	AH15717	AH15718
157	4	d5_gd5-1	ref|NC_001143|:422077	M:1	13	T:G	7000289	AH15717	AH15718
157	4	d5_gd5-1	ref|NC_001143|:423664	M:1	13	T:G	7001876	AH15717	AH15718
157	4	d5_gd5-1	ref|NC_001143|:533723	M:1	13	G:A	7111935	AH15717	AH15718
157	4	d5_gd5-1	ref|NC_001143|:547194	M:1	13	T:G	7125406	AH15717	AH15718
157	4	d5_gd5-1	ref|NC_001143|:552557	M:1	13	G:A	7130769	AH15717	AH15718
157	4	d5_gd5-1	ref|NC_001144|:136989	M:1	13	C:T	7382017	AH15717	AH15718
157	4	d5_gd5-1	ref|NC_001144|:225063	M:1	13	C:T	7470091	AH15717	AH15718
157	4	d5_gd5-1	ref|NC_001144|:730454	M:1	13	G:T	7975482	AH15717	AH15718
157	4	d5_gd5-1	ref|NC_001147|:215919	M:1	13	C:T	10247888	AH15717	AH15718
157	4	d5_gd5-1	ref|NC_001147|:329490	M:1	13	T:C	10361459	AH15717	AH15718
157	4	d5_gd5-1	ref|NC_001147|:418761	M:1	13	A:G	10450730	AH15717	AH15718
157	4	d5_gd5-1	ref|NC_001147|:425676	M:1	13	A:G	10457645	AH15717	AH15718
157	4	d5_gd5-1	ref|NC_001147|:545238	M:1	13	G:A	10577207	AH15717	AH15718
157	4	d5_gd5-1	ref|NC_001147|:636859	M:1	13	T:A	10668828	AH15717	AH15718
157	4	d5_gd5-1	ref|NC_001147|:639452	M:1	13	A:G	10671421	AH15717	AH15718
157	4	d5_gd5-1	ref|NC_001147|:67437	M:1	13	G:T	10099406	AH15717	AH15718
157	4	d5_gd5-1	ref|NC_001147|:747997	M:1	13	C:T	10779966	AH15717	AH15718
157	4	d5_gd5-1	ref|NC_001147|:836372	M:1	13	C:T	10868341	AH15717	AH15718
157	4	d5_gd5-1	ref|NC_001148|:147321	M:1	13	C:T	11270581	AH15717	AH15718
157	4	d5_gd5-1	ref|NC_001148|:23635	M:1	13	G:A	11146895	AH15717	AH15718
157	4	d5_gd5-1	ref|NC_001148|:601932	M:1	13	C:T	11725192	AH15717	AH15718
157	4	d5_gd5-1	ref|NC_001148|:757271	M:1	13	A:C	11880531	AH15717	AH15718
157	4	d5_gd5-1	ref|NC_001148|:759570	M:1	13	C:T	11882830	AH15717	AH15718
157	4	d6_d7	ref|NC_001134|:70349	M:2	13	G:A	300567	AH15721	AH15725
157	4	d6_d7	ref|NC_001135|:108212	M:2	13	A:C	1151614	AH15721	AH15725
157	4	d6_d7	ref|NC_001135|:156202	M:2	13	T:A	1199604	AH15721	AH15725
157	4	d6_d7	ref|NC_001135|:186547	M:2	13	A:G	1229949	AH15721	AH15725
157	4	d6_d7	ref|NC_001135|:192866	M:2	13	A:C	1236268	AH15721	AH15725
157	4	d6_d7	ref|NC_001135|:63493	M:2	13	A:G	1106895	AH15721	AH15725
157	4	d6_d7	ref|NC_001138|:175153	M:2	13	T:A	3643982	AH15721	AH15725
157	4	d6_d7	ref|NC_001138|:264433	M:2	13	G:A	3733262	AH15721	AH15725
157	4	d6_d7	ref|NC_001139|:728029	M:2	13	T:G	4467019	AH15721	AH15725
157	4	d6_d7	ref|NC_001142|:492398	M:2	13	A:G	6324859	AH15721	AH15725
157	4	d6_d7	ref|NC_001142|:581124	M:2	13	A:G	6413585	AH15721	AH15725
157	4	d6_d7	ref|NC_001144|:1038830	M:2	13	G:T	8283858	AH15721	AH15725
157	4	d6_d7	ref|NC_001144|:213984	M:2	13	A:G	7459012	AH15721	AH15725
157	4	d6_d7	ref|NC_001144|:27696	M:2	13	G:A	7272724	AH15721	AH15725
157	4	d6_d7	ref|NC_001144|:342177	M:2	13	A:G	7587205	AH15721	AH15725
157	4	d6_d7	ref|NC_001144|:440043	M:2	13	A:G	7685071	AH15721	AH15725
157	4	d6_d7	ref|NC_001144|:51514	M:2	13	T:C	7296542	AH15721	AH15725
157	4	d6_d7	ref|NC_001144|:929132	M:2	13	C:T	8174160	AH15721	AH15725
157	4	d6_d7	ref|NC_001145|:135320	M:2	13	C:T	8458525	AH15721	AH15725
157	4	d6_d7	ref|NC_001145|:171087	M:2	13	C:T	8494292	AH15721	AH15725
157	4	d6_d7	ref|NC_001145|:421575	M:2	13	G:A	8744780	AH15721	AH15725
157	4	d6_d7	ref|NC_001145|:516163	M:2	13	G:T	8839368	AH15721	AH15725
157	4	d6_d7	ref|NC_001145|:53274	M:2	13	C:T	8376479	AH15721	AH15725
157	4	d6_d7	ref|NC_001145|:589193	M:2	13	G:T	8912398	AH15721	AH15725
157	4	d6_d7	ref|NC_001145|:602689	M:2	13	C:T	8925894	AH15721	AH15725
157	4	d6_d7	ref|NC_001145|:629404	M:2	13	C:T	8952609	AH15721	AH15725
157	4	d6_d7	ref|NC_001145|:798579	M:2	13	A:G	9121784	AH15721	AH15725
157	4	d6_d7	ref|NC_001146|:119972	M:2	13	C:G	9367608	AH15721	AH15725
157	4	d6_d7	ref|NC_001146|:18653	M:2	13	C:T	9266289	AH15721	AH15725
157	4	d6_d7	ref|NC_001146|:267685	M:2	13	C:T	9515321	AH15721	AH15725
157	4	d6_d7	ref|NC_001146|:293959	M:2	13	C:T	9541595	AH15721	AH15725
157	4	d6_d7	ref|NC_001146|:315049	M:2	13	A:G	9562685	AH15721	AH15725
157	4	d6_d7	ref|NC_001146|:46564	M:2	13	G:T	9294200	AH15721	AH15725
157	4	d6_d7	ref|NC_001146|:724441	M:2	13	C:T	9972077	AH15721	AH15725
157	4	d6_d7	ref|NC_001146|:76847	M:2	13	A:G	9324483	AH15721	AH15725
157	4	d6_d7	ref|NC_001147|:212189	M:2	13	G:T	10244158	AH15721	AH15725
157	4	d6_d7	ref|NC_001147|:325669	M:2	13	A:G	10357638	AH15721	AH15725
157	4	d6_d7	ref|NC_001147|:336	M:2	13	T:A	10032305	AH15721	AH15725
157	4	d6_d7	ref|NC_001147|:544589	M:2	13	C:T	10576558	AH15721	AH15725
157	4	d6_d7	ref|NC_001147|:754432	M:2	13	C:T	10786401	AH15721	AH15725
157	4	d6_d7	ref|NC_001147|:779628	M:2	13	C:T	10811597	AH15721	AH15725
157	4	d6_d7	ref|NC_001147|:846357	M:2	13	C:T	10878326	AH15721	AH15725
157	4	d6_d7	ref|NC_001147|:98202	M:2	13	A:C	10130171	AH15721	AH15725
157	4	d6_d7	ref|NC_001147|:987453	M:2	13	A:G	11019422	AH15721	AH15725
157	4	d6_d7	ref|NC_001148|:424241	M:2	13	C:A	11547501	AH15721	AH15725
157	4	d6_d7	ref|NC_001148|:469520	M:2	13	G:A	11592780	AH15721	AH15725
157	4	gd4-1_ggd4-1	ref|NC_001133|:76221	D:2	13	C:T	76221	AH15714	AH15716
157	4	gd4-1_ggd4-1	ref|NC_001135|:112127	D:2	13	G:A	1155529	AH15714	AH15716
157	4	gd4-1_ggd4-1	ref|NC_001135|:145341	D:2	13	A:T	1188743	AH15714	AH15716
157	4	gd4-1_ggd4-1	ref|NC_001135|:181619	D:2	13	T:G	1225021	AH15714	AH15716
157	4	gd4-1_ggd4-1	ref|NC_001135|:42665	D:2	13	G:A	1086067	AH15714	AH15716
157	4	gd4-1_ggd4-1	ref|NC_001136|:1267290	D:2	13	T:A	2627312	AH15714	AH15716
157	4	gd4-1_ggd4-1	ref|NC_001136|:1459169	D:2	13	A:G	2819191	AH15714	AH15716
157	4	gd4-1_ggd4-1	ref|NC_001136|:229340	D:2	13	G:T	1589362	AH15714	AH15716
157	4	gd4-1_ggd4-1	ref|NC_001136|:281777	D:2	13	A:C	1641799	AH15714	AH15716
157	4	gd4-1_ggd4-1	ref|NC_001136|:450059	D:2	13	A:G	1810081	AH15714	AH15716
157	4	gd4-1_ggd4-1	ref|NC_001136|:793620	D:2	13	C:T	2153642	AH15714	AH15716
157	4	gd4-1_ggd4-1	ref|NC_001137|:220277	D:2	13	T:C	3112232	AH15714	AH15716
157	4	gd4-1_ggd4-1	ref|NC_001137|:282853	D:2	13	C:A	3174808	AH15714	AH15716
157	4	gd4-1_ggd4-1	ref|NC_001137|:283540	D:2	13	T:C	3175495	AH15714	AH15716
157	4	gd4-1_ggd4-1	ref|NC_001137|:442172	D:2	13	G:T	3334127	AH15714	AH15716
157	4	gd4-1_ggd4-1	ref|NC_001139|:353770	D:2	13	C:A	4092760	AH15714	AH15716
157	4	gd4-1_ggd4-1	ref|NC_001140|:186106	D:2	13	T:G	5016036	AH15714	AH15716
157	4	gd4-1_ggd4-1	ref|NC_001145|:144015	D:2	13	G:A	8467220	AH15714	AH15716
157	4	gd4-1_ggd4-1	ref|NC_001145|:149513	D:2	13	C:A	8472718	AH15714	AH15716
157	4	gd4-1_ggd4-1	ref|NC_001145|:308554	D:2	13	G:A	8631759	AH15714	AH15716
157	4	gd4-1_ggd4-1	ref|NC_001145|:392132	D:2	13	G:A	8715337	AH15714	AH15716
157	4	gd4-1_ggd4-1	ref|NC_001145|:658179	D:2	13	G:A	8981384	AH15714	AH15716
157	4	gd4-1_ggd4-1	ref|NC_001145|:819424	D:2	13	T:C	9142629	AH15714	AH15716
157	4	gd4-1_ggd4-1	ref|NC_001145|:862275	D:2	13	C:A	9185480	AH15714	AH15716
157	4	gd4-1_ggd4-1	ref|NC_001146|:107978	D:2	13	C:A	9355614	AH15714	AH15716
157	4	gd4-1_ggd4-1	ref|NC_001146|:251176	D:2	13	G:A	9498812	AH15714	AH15716
157	4	gd4-1_ggd4-1	ref|NC_001146|:325565	D:2	13	G:A	9573201	AH15714	AH15716
157	4	gd4-1_ggd4-1	ref|NC_001146|:619327	D:2	13	C:A	9866963	AH15714	AH15716
157	4	gd4-1_ggd4-1	ref|NC_001147|:369305	D:2	13	G:A	10401274	AH15714	AH15716
157	4	gd4-1_ggd4-1	ref|NC_001148|:530633	D:2	13	C:A	11653893	AH15714	AH15716
157	4	gd4-1_ggd4-1	ref|NC_001148|:53409	D:2	13	C:T	11176669	AH15714	AH15716
157	5	d5_gd5-2	ref|NC_001134|:150125	D:1	14	G:A	380343	AH15717	AH15719
157	5	d5_gd5-2	ref|NC_001134|:241998	D:1	14	C:A	472216	AH15717	AH15719	d5 information inferred from mutations present in gd5-1 for this group
157	5	d5_gd5-2	ref|NC_001134|:313484	D:1	14	T:C	543702	AH15717	AH15719	d5 information inferred from mutations present in gd5-1 for this group
157	5	d5_gd5-2	ref|NC_001134|:488119	D:1	14	C:A	718337	AH15717	AH15719	d5 information inferred from mutations present in gd5-1 for this group
157	5	d5_gd5-2	ref|NC_001134|:489344	D:1	14	C:A	719562	AH15717	AH15719	d5 information inferred from mutations present in gd5-1 for this group
157	5	d5_gd5-2	ref|NC_001135|:195509	D:1	14	G:T	1238911	AH15717	AH15719	d5 information inferred from mutations present in gd5-1 for this group
157	5	d5_gd5-2	ref|NC_001135|:206547	D:1	14	T:A	1249949	AH15717	AH15719	d5 information inferred from mutations present in gd5-1 for this group
157	5	d5_gd5-2	ref|NC_001135|:60229	D:1	14	T:A	1103631	AH15717	AH15719	d5 information inferred from mutations present in gd5-1 for this group
157	5	d5_gd5-2	ref|NC_001136|:1043982	D:1	14	C:T	2404004	AH15717	AH15719	d5 information inferred from mutations present in gd5-1 for this group
157	5	d5_gd5-2	ref|NC_001136|:1316710	D:1	14	A:G	2676732	AH15717	AH15719	d5 information inferred from mutations present in gd5-1 for this group
157	5	d5_gd5-2	ref|NC_001136|:1327120	D:1	14	C:T	2687142	AH15717	AH15719	d5 information inferred from mutations present in gd5-1 for this group
157	5	d5_gd5-2	ref|NC_001136|:1440071	D:1	14	A:C	2800093	AH15717	AH15719	d5 information inferred from mutations present in gd5-1 for this group
157	5	d5_gd5-2	ref|NC_001136|:195700	D:1	14	G:A	1555722	AH15717	AH15719	d5 information inferred from mutations present in gd5-1 for this group
157	5	d5_gd5-2	ref|NC_001136|:212067	D:1	14	G:T	1572089	AH15717	AH15719	d5 information inferred from mutations present in gd5-1 for this group
157	5	d5_gd5-2	ref|NC_001136|:371573	D:1	14	A:G	1731595	AH15717	AH15719	d5 information inferred from mutations present in gd5-1 for this group
157	5	d5_gd5-2	ref|NC_001136|:372006	D:1	14	C:T	1732028	AH15717	AH15719	d5 information inferred from mutations present in gd5-1 for this group
157	5	d5_gd5-2	ref|NC_001136|:384674	D:1	14	G:A	1744696	AH15717	AH15719	d5 information inferred from mutations present in gd5-1 for this group
157	5	d5_gd5-2	ref|NC_001136|:617791	D:1	14	A:G	1977813	AH15717	AH15719	d5 information inferred from mutations present in gd5-1 for this group
157	5	d5_gd5-2	ref|NC_001136|:623906	D:1	14	C:T	1983928	AH15717	AH15719	d5 information inferred from mutations present in gd5-1 for this group
157	5	d5_gd5-2	ref|NC_001136|:74197	D:1	14	C:T	1434219	AH15717	AH15719	d5 information inferred from mutations present in gd5-1 for this group
157	5	d5_gd5-2	ref|NC_001136|:856416	D:1	14	A:G	2216438	AH15717	AH15719	d5 information inferred from mutations present in gd5-1 for this group
157	5	d5_gd5-2	ref|NC_001136|:894170	D:1	14	C:T	2254192	AH15717	AH15719	d5 information inferred from mutations present in gd5-1 for this group
157	5	d5_gd5-2	ref|NC_001139|:110187	D:1	14	C:T	3849177	AH15717	AH15719	d5 information inferred from mutations present in gd5-1 for this group
157	5	d5_gd5-2	ref|NC_001139|:119242	D:1	14	G:T	3858232	AH15717	AH15719	d5 information inferred from mutations present in gd5-1 for this group
157	5	d5_gd5-2	ref|NC_001139|:173428	D:1	14	A:G	3912418	AH15717	AH15719	d5 information inferred from mutations present in gd5-1 for this group
157	5	d5_gd5-2	ref|NC_001139|:182760	D:1	14	T:C	3921750	AH15717	AH15719	d5 information inferred from mutations present in gd5-1 for this group
157	5	d5_gd5-2	ref|NC_001139|:2903	D:1	14	C:T	3741893	AH15717	AH15719	d5 information inferred from mutations present in gd5-1 for this group
157	5	d5_gd5-2	ref|NC_001139|:504162	D:1	14	G:T	4243152	AH15717	AH15719	d5 information inferred from mutations present in gd5-1 for this group
157	5	d5_gd5-2	ref|NC_001139|:521042	D:1	14	T:C	4260032	AH15717	AH15719	d5 information inferred from mutations present in gd5-1 for this group
157	5	d5_gd5-2	ref|NC_001139|:553524	D:1	14	T:A	4292514	AH15717	AH15719	d5 information inferred from mutations present in gd5-1 for this group
157	5	d5_gd5-2	ref|NC_001139|:581312	D:1	14	T:C	4320302	AH15717	AH15719	d5 information inferred from mutations present in gd5-1 for this group
157	5	d5_gd5-2	ref|NC_001139|:621190	D:1	14	C:A	4360180	AH15717	AH15719	d5 information inferred from mutations present in gd5-1 for this group
157	5	d5_gd5-2	ref|NC_001139|:629970	D:1	14	C:T	4368960	AH15717	AH15719	d5 information inferred from mutations present in gd5-1 for this group
157	5	d5_gd5-2	ref|NC_001139|:743071	D:1	14	G:A	4482061	AH15717	AH15719	d5 information inferred from mutations present in gd5-1 for this group
157	5	d5_gd5-2	ref|NC_001139|:932240	D:1	14	G:A	4671230	AH15717	AH15719	d5 information inferred from mutations present in gd5-1 for this group
157	5	d5_gd5-2	ref|NC_001139|:960735	D:1	14	C:T	4699725	AH15717	AH15719	d5 information inferred from mutations present in gd5-1 for this group
157	5	d5_gd5-2	ref|NC_001139|:966400	D:1	14	G:T	4705390	AH15717	AH15719	d5 information inferred from mutations present in gd5-1 for this group
157	5	d5_gd5-2	ref|NC_001140|:345418	D:1	14	C:T	5175348	AH15717	AH15719	d5 information inferred from mutations present in gd5-1 for this group
157	5	d5_gd5-2	ref|NC_001140|:357566	D:1	14	C:T	5187496	AH15717	AH15719	d5 information inferred from mutations present in gd5-1 for this group
157	5	d5_gd5-2	ref|NC_001140|:517055	D:1	14	G:A	5346985	AH15717	AH15719	d5 information inferred from mutations present in gd5-1 for this group
157	5	d5_gd5-2	ref|NC_001141|:174211	D:1	14	C:T	5566784	AH15717	AH15719	d5 information inferred from mutations present in gd5-1 for this group
157	5	d5_gd5-2	ref|NC_001141|:291573	D:1	14	C:T	5684146	AH15717	AH15719	d5 information inferred from mutations present in gd5-1 for this group
157	5	d5_gd5-2	ref|NC_001141|:356469	D:1	14	T:C	5749042	AH15717	AH15719	d5 information inferred from mutations present in gd5-1 for this group
157	5	d5_gd5-2	ref|NC_001142|:136698	D:1	14	C:T	5969159	AH15717	AH15719	d5 information inferred from mutations present in gd5-1 for this group
157	5	d5_gd5-2	ref|NC_001142|:152110	D:1	14	A:G	5984571	AH15717	AH15719	d5 information inferred from mutations present in gd5-1 for this group
157	5	d5_gd5-2	ref|NC_001142|:295517	D:1	14	C:T	6127978	AH15717	AH15719	d5 information inferred from mutations present in gd5-1 for this group
157	5	d5_gd5-2	ref|NC_001142|:50474	D:1	14	A:G	5882935	AH15717	AH15719	d5 information inferred from mutations present in gd5-1 for this group
157	5	d5_gd5-2	ref|NC_001142|:60051	D:1	14	C:T	5892512	AH15717	AH15719	d5 information inferred from mutations present in gd5-1 for this group
157	5	d5_gd5-2	ref|NC_001142|:603044	D:1	14	C:T	6435505	AH15717	AH15719	d5 information inferred from mutations present in gd5-1 for this group
157	5	d5_gd5-2	ref|NC_001142|:607069	D:1	14	C:T	6439530	AH15717	AH15719	d5 information inferred from mutations present in gd5-1 for this group
157	5	d5_gd5-2	ref|NC_001143|:131308	D:1	14	G:T	6709520	AH15717	AH15719	d5 information inferred from mutations present in gd5-1 for this group
157	5	d5_gd5-2	ref|NC_001143|:216530	D:1	14	A:G	6794742	AH15717	AH15719	d5 information inferred from mutations present in gd5-1 for this group
157	5	d5_gd5-2	ref|NC_001143|:365628	D:1	14	G:T	6943840	AH15717	AH15719	d5 information inferred from mutations present in gd5-1 for this group
157	5	d5_gd5-2	ref|NC_001143|:42827	D:1	14	G:A	6621039	AH15717	AH15719	d5 information inferred from mutations present in gd5-1 for this group
157	5	d5_gd5-2	ref|NC_001144|:114253	D:1	14	T:A	7359281	AH15717	AH15719	d5 information inferred from mutations present in gd5-1 for this group
157	5	d5_gd5-2	ref|NC_001144|:129644	D:1	14	G:T	7374672	AH15717	AH15719	d5 information inferred from mutations present in gd5-1 for this group
157	5	d5_gd5-2	ref|NC_001144|:48097	D:1	14	G:T	7293125	AH15717	AH15719	d5 information inferred from mutations present in gd5-1 for this group
157	5	d5_gd5-2	ref|NC_001144|:55042	D:1	14	C:T	7300070	AH15717	AH15719	d5 information inferred from mutations present in gd5-1 for this group
157	5	d5_gd5-2	ref|NC_001144|:719507	D:1	14	G:A	7964535	AH15717	AH15719	d5 information inferred from mutations present in gd5-1 for this group
157	5	d5_gd5-2	ref|NC_001144|:930316	D:1	14	G:A	8175344	AH15717	AH15719	d5 information inferred from mutations present in gd5-1 for this group
157	5	d5_gd5-2	ref|NC_001146|:317716	D:1	14	A:C	9565352	AH15717	AH15719	d5 information inferred from mutations present in gd5-1 for this group
157	5	d5_gd5-2	ref|NC_001146|:46746	D:1	14	A:C	9294382	AH15717	AH15719	d5 information inferred from mutations present in gd5-1 for this group
157	5	d5_gd5-2	ref|NC_001146|:475685	D:1	14	C:A	9723321	AH15717	AH15719	d5 information inferred from mutations present in gd5-1 for this group
157	5	d5_gd5-2	ref|NC_001146|:477610	D:1	14	A:G	9725246	AH15717	AH15719	d5 information inferred from mutations present in gd5-1 for this group
157	5	d5_gd5-2	ref|NC_001146|:485712	D:1	14	C:T	9733348	AH15717	AH15719	d5 information inferred from mutations present in gd5-1 for this group
157	5	d5_gd5-2	ref|NC_001146|:51905	D:1	14	A:G	9299541	AH15717	AH15719	d5 information inferred from mutations present in gd5-1 for this group
157	5	d5_gd5-2	ref|NC_001146|:688503	D:1	14	C:T	9936139	AH15717	AH15719	d5 information inferred from mutations present in gd5-1 for this group
157	5	d6_gd6-1	ref|NC_001133|:152712	M:1	14	C:A	152712	AH15721	AH15722	d5 information inferred from mutations present in gd5-1 for this group
157	5	d6_gd6-1	ref|NC_001133|:54473	M:1	14	C:A	54473	AH15721	AH15722
157	5	d6_gd6-1	ref|NC_001134|:160670	M:1	14	G:A	390888	AH15721	AH15722
157	5	d6_gd6-1	ref|NC_001134|:213855	M:1	14	C:T	444073	AH15721	AH15722
157	5	d6_gd6-1	ref|NC_001134|:356688	M:1	14	C:T	586906	AH15721	AH15722
157	5	d6_gd6-1	ref|NC_001135|:112570	M:1	14	T:C	1155972	AH15721	AH15722
157	5	d6_gd6-1	ref|NC_001135|:118476	M:1	14	T:C	1161878	AH15721	AH15722
157	5	d6_gd6-1	ref|NC_001135|:180886	M:1	14	G:A	1224288	AH15721	AH15722
157	5	d6_gd6-1	ref|NC_001135|:250820	M:1	14	G:A	1294222	AH15721	AH15722
157	5	d6_gd6-1	ref|NC_001135|:261782	M:1	14	G:A	1305184	AH15721	AH15722
157	5	d6_gd6-1	ref|NC_001135|:286152	M:1	14	T:C	1329554	AH15721	AH15722
157	5	d6_gd6-1	ref|NC_001137|:140623	M:1	14	C:T	3032578	AH15721	AH15722
157	5	d6_gd6-1	ref|NC_001137|:267722	M:1	14	A:G	3159677	AH15721	AH15722
157	5	d6_gd6-1	ref|NC_001137|:402938	M:1	14	A:G	3294893	AH15721	AH15722
157	5	d6_gd6-1	ref|NC_001137|:417914	M:1	14	G:A	3309869	AH15721	AH15722
157	5	d6_gd6-1	ref|NC_001137|:421179	M:1	14	C:T	3313134	AH15721	AH15722
157	5	d6_gd6-1	ref|NC_001137|:8284	M:1	14	A:C	2900239	AH15721	AH15722
157	5	d6_gd6-1	ref|NC_001139|:230174	M:1	14	G:A	3969164	AH15721	AH15722
157	5	d6_gd6-1	ref|NC_001139|:234776	M:1	14	C:T	3973766	AH15721	AH15722
157	5	d6_gd6-1	ref|NC_001139|:235608	M:1	14	T:C	3974598	AH15721	AH15722
157	5	d6_gd6-1	ref|NC_001139|:480599	M:1	14	A:T	4219589	AH15721	AH15722
157	5	d6_gd6-1	ref|NC_001139|:547874	M:1	14	A:G	4286864	AH15721	AH15722
157	5	d6_gd6-1	ref|NC_001139|:652302	M:1	14	A:G	4391292	AH15721	AH15722
157	5	d6_gd6-1	ref|NC_001139|:699884	M:1	14	A:C	4438874	AH15721	AH15722
157	5	d6_gd6-1	ref|NC_001139|:767936	M:1	14	A:G	4506926	AH15721	AH15722
157	5	d6_gd6-1	ref|NC_001139|:886458	M:1	14	C:T	4625448	AH15721	AH15722
157	5	d6_gd6-1	ref|NC_001139|:94059	M:1	14	C:T	3833049	AH15721	AH15722
157	5	d6_gd6-1	ref|NC_001139|:962027	M:1	14	A:G	4701017	AH15721	AH15722
157	5	d6_gd6-1	ref|NC_001139|:964212	M:1	14	C:T	4703202	AH15721	AH15722
157	5	d6_gd6-1	ref|NC_001140|:115613	M:1	14	C:T	4945543	AH15721	AH15722
157	5	d6_gd6-1	ref|NC_001140|:345973	M:1	14	A:G	5175903	AH15721	AH15722
157	5	d6_gd6-1	ref|NC_001140|:355939	M:1	14	A:G	5185869	AH15721	AH15722
157	5	d6_gd6-1	ref|NC_001140|:422671	M:1	14	C:T	5252601	AH15721	AH15722
157	5	d6_gd6-1	ref|NC_001141|:114054	M:1	14	C:T	5506627	AH15721	AH15722
157	5	d6_gd6-1	ref|NC_001141|:286546	M:1	14	C:A	5679119	AH15721	AH15722
157	5	d6_gd6-1	ref|NC_001141|:384141	M:1	14	T:C	5776714	AH15721	AH15722
157	5	d6_gd6-1	ref|NC_001143|:341328	M:1	14	G:A	6919540	AH15721	AH15722
157	5	d6_gd6-1	ref|NC_001143|:460337	M:1	14	T:G	7038549	AH15721	AH15722
157	5	d6_gd6-1	ref|NC_001143|:481519	M:1	14	C:A	7059731	AH15721	AH15722
157	5	d6_gd6-1	ref|NC_001143|:487741	M:1	14	G:A	7065953	AH15721	AH15722
157	5	d6_gd6-1	ref|NC_001143|:57729	M:1	14	T:G	6635941	AH15721	AH15722
157	5	d6_gd6-1	ref|NC_001143|:621166	M:1	14	G:A	7199378	AH15721	AH15722
157	5	d6_gd6-1	ref|NC_001143|:63668	M:1	14	T:C	6641880	AH15721	AH15722
157	5	d6_gd6-1	ref|NC_001144|:237938	M:1	14	G:T	7482966	AH15721	AH15722
157	5	d6_gd6-1	ref|NC_001144|:315641	M:1	14	C:T	7560669	AH15721	AH15722
157	5	d6_gd6-1	ref|NC_001144|:357759	M:1	14	T:A	7602787	AH15721	AH15722
157	5	d6_gd6-1	ref|NC_001144|:406455	M:1	14	C:T	7651483	AH15721	AH15722
157	5	d6_gd6-1	ref|NC_001144|:584354	M:1	14	T:A	7829382	AH15721	AH15722
157	5	d6_gd6-1	ref|NC_001144|:630368	M:1	14	C:T	7875396	AH15721	AH15722
157	5	d6_gd6-1	ref|NC_001144|:809474	M:1	14	C:T	8054502	AH15721	AH15722
157	5	d6_gd6-1	ref|NC_001144|:887757	M:1	14	C:T	8132785	AH15721	AH15722
157	5	d6_gd6-1	ref|NC_001144|:967647	M:1	14	C:T	8212675	AH15721	AH15722
157	5	d6_gd6-1	ref|NC_001144|:972652	M:1	14	C:T	8217680	AH15721	AH15722
157	5	d6_gd6-1	ref|NC_001146|:196981	M:1	14	T:C	9444617	AH15721	AH15722
157	5	d6_gd6-1	ref|NC_001146|:380875	M:1	14	G:A	9628511	AH15721	AH15722
157	5	d6_gd6-1	ref|NC_001146|:422015	M:1	14	G:A	9669651	AH15721	AH15722
157	5	d6_gd6-1	ref|NC_001146|:424653	M:1	14	C:A	9672289	AH15721	AH15722
157	5	d6_gd6-1	ref|NC_001146|:686565	M:1	14	G:A	9934201	AH15721	AH15722
157	5	d6_gd6-1	ref|NC_001146|:704061	M:1	14	C:A	9951697	AH15721	AH15722
157	5	d6_gd6-1	ref|NC_001146|:722590	M:1	14	G:A	9970226	AH15721	AH15722
157	5	d6_gd6-1	ref|NC_001146|:741970	M:1	14	G:A	9989606	AH15721	AH15722
157	5	d6_gd6-1	ref|NC_001146|:752354	M:1	14	T:G	9999990	AH15721	AH15722
157	5	d6_gd6-1	ref|NC_001147|:251829	M:1	14	G:A	10283798	AH15721	AH15722
157	5	d6_gd6-1	ref|NC_001147|:306453	M:1	14	G:A	10338422	AH15721	AH15722
157	5	d6_gd6-1	ref|NC_001147|:384654	M:1	14	C:A	10416623	AH15721	AH15722
157	5	d6_gd6-1	ref|NC_001147|:465537	M:1	14	C:T	10497506	AH15721	AH15722
157	5	d6_gd6-1	ref|NC_001147|:490148	M:1	14	T:C	10522117	AH15721	AH15722
157	5	d6_gd6-1	ref|NC_001147|:509977	M:1	14	G:A	10541946	AH15721	AH15722
157	5	d6_gd6-1	ref|NC_001147|:5221	M:1	14	C:A	10037190	AH15721	AH15722
157	5	d6_gd6-1	ref|NC_001147|:624369	M:1	14	G:T	10656338	AH15721	AH15722
157	5	d6_gd6-1	ref|NC_001147|:656097	M:1	14	A:G	10688066	AH15721	AH15722
157	5	d6_gd6-1	ref|NC_001147|:699390	M:1	14	G:A	10731359	AH15721	AH15722
157	5	d6_gd6-1	ref|NC_001147|:739058	M:1	14	C:T	10771027	AH15721	AH15722
157	5	d6_gd6-1	ref|NC_001147|:800286	M:1	14	G:A	10832255	AH15721	AH15722
157	5	d6_gd6-1	ref|NC_001147|:811543	M:1	14	T:C	10843512	AH15721	AH15722
157	5	d6_gd6-1	ref|NC_001147|:813124	M:1	14	C:A	10845093	AH15721	AH15722
157	5	d6_gd6-1	ref|NC_001147|:828509	M:1	14	A:G	10860478	AH15721	AH15722
157	5	d6_gd6-1	ref|NC_001147|:881643	M:1	14	A:T	10913612	AH15721	AH15722
157	5	d6_gd6-1	ref|NC_001147|:902165	M:1	14	A:C	10934134	AH15721	AH15722
157	5	d6_gd6-1	ref|NC_001147|:920374	M:1	14	G:A	10952343	AH15721	AH15722
157	5	d6_gd6-1	ref|NC_001148|:147259	M:1	14	C:T	11270519	AH15721	AH15722
157	5	d6_gd6-1	ref|NC_001148|:398380	M:1	14	C:T	11521640	AH15721	AH15722
157	5	d6_gd6-1	ref|NC_001148|:402399	M:1	14	C:T	11525659	AH15721	AH15722
157	5	d6_gd6-1	ref|NC_001148|:666186	M:1	14	A:G	11789446	AH15721	AH15722
157	5	d6_gd6-1	ref|NC_001148|:71522	M:1	14	C:T	11194782	AH15721	AH15722
157	5	d6_gd6-1	ref|NC_001148|:725017	M:1	14	G:A	11848277	AH15721	AH15722
157	5	d6_gd6-1	ref|NC_001148|:743770	M:1	14	A:G	11867030	AH15721	AH15722
157	5	d7_d8	ref|NC_001134|:318767	M:2	14	A:C	548985	AH15725	AH15729
157	5	d7_d8	ref|NC_001134|:784012	M:2	14	G:A	1014230	AH15725	AH15729
157	5	d7_d8	ref|NC_001136|:1022383	M:2	14	G:A	2382405	AH15725	AH15729
157	5	d7_d8	ref|NC_001136|:1038099	M:2	14	C:A	2398121	AH15725	AH15729
157	5	d7_d8	ref|NC_001136|:1071518	M:2	14	C:A	2431540	AH15725	AH15729
157	5	d7_d8	ref|NC_001136|:132478	M:2	14	G:A	1492500	AH15725	AH15729
157	5	d7_d8	ref|NC_001136|:1490443	M:2	14	T:C	2850465	AH15725	AH15729
157	5	d7_d8	ref|NC_001136|:1511472	M:2	14	T:C	2871494	AH15725	AH15729
157	5	d7_d8	ref|NC_001136|:222456	M:2	14	G:A	1582478	AH15725	AH15729
157	5	d7_d8	ref|NC_001136|:272967	M:2	14	T:G	1632989	AH15725	AH15729
157	5	d7_d8	ref|NC_001136|:443428	M:2	14	G:A	1803450	AH15725	AH15729
157	5	d7_d8	ref|NC_001136|:494745	M:2	14	C:A	1854767	AH15725	AH15729
157	5	d7_d8	ref|NC_001136|:711161	M:2	14	G:A	2071183	AH15725	AH15729
157	5	d7_d8	ref|NC_001136|:726841	M:2	14	G:A	2086863	AH15725	AH15729
157	5	d7_d8	ref|NC_001136|:781293	M:2	14	G:A	2141315	AH15725	AH15729
157	5	d7_d8	ref|NC_001136|:922763	M:2	14	G:A	2282785	AH15725	AH15729
157	5	d7_d8	ref|NC_001136|:93153	M:2	14	G:A	1453175	AH15725	AH15729
157	5	d7_d8	ref|NC_001137|:390183	M:2	14	G:A	3282138	AH15725	AH15729
157	5	d7_d8	ref|NC_001137|:505111	M:2	14	A:T	3397066	AH15725	AH15729
157	5	d7_d8	ref|NC_001137|:71630	M:2	14	G:A	2963585	AH15725	AH15729
157	5	d7_d8	ref|NC_001137|:98758	M:2	14	T:G	2990713	AH15725	AH15729
157	5	d7_d8	ref|NC_001138|:102572	M:2	14	T:A	3571401	AH15725	AH15729
157	5	d7_d8	ref|NC_001138|:186635	M:2	14	A:C	3655464	AH15725	AH15729
157	5	d7_d8	ref|NC_001138|:56601	M:2	14	A:G	3525430	AH15725	AH15729
157	5	d7_d8	ref|NC_001138|:73025	M:2	14	A:G	3541854	AH15725	AH15729
157	5	d7_d8	ref|NC_001139|:1036413	M:2	14	C:A	4775403	AH15725	AH15729
157	5	d7_d8	ref|NC_001139|:116387	M:2	14	G:A	3855377	AH15725	AH15729
157	5	d7_d8	ref|NC_001139|:255398	M:2	14	T:C	3994388	AH15725	AH15729
157	5	d7_d8	ref|NC_001139|:316118	M:2	14	A:G	4055108	AH15725	AH15729
157	5	d7_d8	ref|NC_001139|:362267	M:2	14	G:A	4101257	AH15725	AH15729
157	5	d7_d8	ref|NC_001139|:487615	M:2	14	G:A	4226605	AH15725	AH15729
157	5	d7_d8	ref|NC_001139|:580277	M:2	14	C:T	4319267	AH15725	AH15729
157	5	d7_d8	ref|NC_001140|:174565	M:2	14	G:A	5004495	AH15725	AH15729
157	5	d7_d8	ref|NC_001140|:320927	M:2	14	G:A	5150857	AH15725	AH15729
157	5	d7_d8	ref|NC_001140|:492688	M:2	14	C:A	5322618	AH15725	AH15729
157	5	d7_d8	ref|NC_001141|:282892	M:2	14	G:A	5675465	AH15725	AH15729
157	5	d7_d8	ref|NC_001141|:37213	M:2	14	G:A	5429786	AH15725	AH15729
157	5	d7_d8	ref|NC_001141|:412510	M:2	14	T:C	5805083	AH15725	AH15729
157	5	d7_d8	ref|NC_001142|:172030	M:2	14	T:C	6004491	AH15725	AH15729
157	5	d7_d8	ref|NC_001142|:211017	M:2	14	T:C	6043478	AH15725	AH15729
157	5	d7_d8	ref|NC_001142|:251251	M:2	14	T:G	6083712	AH15725	AH15729
157	5	d7_d8	ref|NC_001142|:375062	M:2	14	G:A	6207523	AH15725	AH15729
157	5	d7_d8	ref|NC_001142|:379374	M:2	14	G:A	6211835	AH15725	AH15729
157	5	d7_d8	ref|NC_001142|:466772	M:2	14	G:A	6299233	AH15725	AH15729
157	5	d7_d8	ref|NC_001142|:549275	M:2	14	G:A	6381736	AH15725	AH15729
157	5	d7_d8	ref|NC_001142|:630138	M:2	14	G:A	6462599	AH15725	AH15729
157	5	d7_d8	ref|NC_001142|:641049	M:2	14	C:T	6473510	AH15725	AH15729
157	5	d7_d8	ref|NC_001144|:1013696	M:2	14	T:C	8258724	AH15725	AH15729
157	5	d7_d8	ref|NC_001144|:300083	M:2	14	C:A	7545111	AH15725	AH15729
157	5	d7_d8	ref|NC_001144|:398842	M:2	14	G:A	7643870	AH15725	AH15729
157	5	d7_d8	ref|NC_001144|:526541	M:2	14	G:A	7771569	AH15725	AH15729
157	5	d7_d8	ref|NC_001144|:542297	M:2	14	G:A	7787325	AH15725	AH15729
157	5	d7_d8	ref|NC_001144|:604344	M:2	14	T:C	7849372	AH15725	AH15729
157	5	d7_d8	ref|NC_001144|:626274	M:2	14	T:G	7871302	AH15725	AH15729
157	5	d7_d8	ref|NC_001144|:682027	M:2	14	A:T	7927055	AH15725	AH15729
157	5	d7_d8	ref|NC_001144|:842947	M:2	14	G:A	8087975	AH15725	AH15729
157	5	d7_d8	ref|NC_001144|:965203	M:2	14	C:T	8210231	AH15725	AH15729
157	5	d7_d8	ref|NC_001145|:109901	M:2	14	G:A	8433106	AH15725	AH15729
157	5	d7_d8	ref|NC_001145|:143606	M:2	14	C:T	8466811	AH15725	AH15729
157	5	d7_d8	ref|NC_001145|:302815	M:2	14	G:A	8626020	AH15725	AH15729
157	5	d7_d8	ref|NC_001145|:304114	M:2	14	C:T	8627319	AH15725	AH15729
157	5	d7_d8	ref|NC_001145|:395386	M:2	14	A:T	8718591	AH15725	AH15729
157	5	d7_d8	ref|NC_001145|:439570	M:2	14	C:T	8762775	AH15725	AH15729
157	5	d7_d8	ref|NC_001145|:671726	M:2	14	G:A	8994931	AH15725	AH15729
157	5	d7_d8	ref|NC_001145|:69544	M:2	14	G:A	8392749	AH15725	AH15729
157	5	d7_d8	ref|NC_001145|:700818	M:2	14	G:A	9024023	AH15725	AH15729
157	5	d7_d8	ref|NC_001145|:887734	M:2	14	T:C	9210939	AH15725	AH15729
157	5	d7_d8	ref|NC_001145|:98452	M:2	14	G:A	8421657	AH15725	AH15729
157	5	d7_d8	ref|NC_001146|:107047	M:2	14	G:A	9354683	AH15725	AH15729
157	5	d7_d8	ref|NC_001146|:114340	M:2	14	C:A	9361976	AH15725	AH15729
157	5	d7_d8	ref|NC_001146|:394868	M:2	14	G:A	9642504	AH15725	AH15729
157	5	d7_d8	ref|NC_001146|:576997	M:2	14	T:C	9824633	AH15725	AH15729
157	5	d7_d8	ref|NC_001146|:671737	M:2	14	T:C	9919373	AH15725	AH15729
157	5	d7_d8	ref|NC_001146|:713576	M:2	14	G:A	9961212	AH15725	AH15729
157	5	d7_d8	ref|NC_001148|:38329	M:2	14	A:G	11161589	AH15725	AH15729
157	5	d7_d8	ref|NC_001148|:412274	M:2	14	C:T	11535534	AH15725	AH15729
157	5	d7_d8	ref|NC_001148|:479338	M:2	14	G:T	11602598	AH15725	AH15729
157	5	d7_d8	ref|NC_001148|:489552	M:2	14	G:T	11612812	AH15725	AH15729
157	5	d7_d8	ref|NC_001148|:498070	M:2	14	A:G	11621330	AH15725	AH15729
157	5	d7_d8	ref|NC_001148|:613177	M:2	14	T:C	11736437	AH15725	AH15729
157	5	gd5-1_ggd5-1	ref|NC_001133|:123170	D:2	14	G:A	123170	AH15718	AH15720
157	5	gd5-1_ggd5-1	ref|NC_001134|:100062	D:2	14	G:A	330280	AH15718	AH15720
157	5	gd5-1_ggd5-1	ref|NC_001134|:751423	D:2	14	C:A	981641	AH15718	AH15720
157	5	gd5-1_ggd5-1	ref|NC_001135|:160414	D:2	14	G:T	1203816	AH15718	AH15720
157	5	gd5-1_ggd5-1	ref|NC_001136|:1140329	D:2	14	A:G	2500351	AH15718	AH15720
157	5	gd5-1_ggd5-1	ref|NC_001136|:1278892	D:2	14	A:G	2638914	AH15718	AH15720
157	5	gd5-1_ggd5-1	ref|NC_001136|:204947	D:2	14	C:T	1564969	AH15718	AH15720
157	5	gd5-1_ggd5-1	ref|NC_001136|:20970	D:2	14	C:T	1380992	AH15718	AH15720
157	5	gd5-1_ggd5-1	ref|NC_001136|:619945	D:2	14	A:C	1979967	AH15718	AH15720
157	5	gd5-1_ggd5-1	ref|NC_001136|:694523	D:2	14	C:T	2054545	AH15718	AH15720
157	5	gd5-1_ggd5-1	ref|NC_001136|:889995	D:2	14	C:T	2250017	AH15718	AH15720
157	5	gd5-1_ggd5-1	ref|NC_001136|:912509	D:2	14	C:T	2272531	AH15718	AH15720
157	5	gd5-1_ggd5-1	ref|NC_001136|:994467	D:2	14	A:G	2354489	AH15718	AH15720
157	5	gd5-1_ggd5-1	ref|NC_001137|:201428	D:2	14	G:A	3093383	AH15718	AH15720
157	5	gd5-1_ggd5-1	ref|NC_001137|:205899	D:2	14	T:G	3097854	AH15718	AH15720
157	5	gd5-1_ggd5-1	ref|NC_001137|:347777	D:2	14	A:G	3239732	AH15718	AH15720
157	5	gd5-1_ggd5-1	ref|NC_001137|:425657	D:2	14	A:G	3317612	AH15718	AH15720
157	5	gd5-1_ggd5-1	ref|NC_001137|:463245	D:2	14	G:A	3355200	AH15718	AH15720
157	5	gd5-1_ggd5-1	ref|NC_001137|:553215	D:2	14	G:A	3445170	AH15718	AH15720
157	5	gd5-1_ggd5-1	ref|NC_001137|:562777	D:2	14	C:T	3454732	AH15718	AH15720
157	5	gd5-1_ggd5-1	ref|NC_001137|:70578	D:2	14	T:C	2962533	AH15718	AH15720
157	5	gd5-1_ggd5-1	ref|NC_001138|:146688	D:2	14	G:A	3615517	AH15718	AH15720
157	5	gd5-1_ggd5-1	ref|NC_001141|:333447	D:2	14	C:T	5726020	AH15718	AH15720
157	5	gd5-1_ggd5-1	ref|NC_001142|:177222	D:2	14	G:T	6009683	AH15718	AH15720
157	5	gd5-1_ggd5-1	ref|NC_001142|:192523	D:2	14	G:T	6024984	AH15718	AH15720
157	5	gd5-1_ggd5-1	ref|NC_001142|:30745	D:2	14	T:A	5863206	AH15718	AH15720
157	5	gd5-1_ggd5-1	ref|NC_001142|:350384	D:2	14	C:T	6182845	AH15718	AH15720
157	5	gd5-1_ggd5-1	ref|NC_001142|:507834	D:2	14	C:T	6340295	AH15718	AH15720
157	5	gd5-1_ggd5-1	ref|NC_001142|:607212	D:2	14	C:T	6439673	AH15718	AH15720
157	5	gd5-1_ggd5-1	ref|NC_001143|:433985	D:2	14	A:G	7012197	AH15718	AH15720
157	5	gd5-1_ggd5-1	ref|NC_001143|:440525	D:2	14	G:T	7018737	AH15718	AH15720
157	5	gd5-1_ggd5-1	ref|NC_001143|:563103	D:2	14	G:T	7141315	AH15718	AH15720
157	5	gd5-1_ggd5-1	ref|NC_001143|:89546	D:2	14	C:T	6667758	AH15718	AH15720
157	5	gd5-1_ggd5-1	ref|NC_001144|:1042521	D:2	14	A:T	8287549	AH15718	AH15720
157	5	gd5-1_ggd5-1	ref|NC_001144|:389354	D:2	14	T:G	7634382	AH15718	AH15720
157	5	gd5-1_ggd5-1	ref|NC_001144|:551073	D:2	14	C:A	7796101	AH15718	AH15720
157	5	gd5-1_ggd5-1	ref|NC_001144|:912950	D:2	14	T:C	8157978	AH15718	AH15720
157	5	gd5-1_ggd5-1	ref|NC_001145|:105034	D:2	14	G:T	8428239	AH15718	AH15720
157	5	gd5-1_ggd5-1	ref|NC_001145|:122379	D:2	14	C:T	8445584	AH15718	AH15720
157	5	gd5-1_ggd5-1	ref|NC_001145|:178090	D:2	14	C:A	8501295	AH15718	AH15720
157	5	gd5-1_ggd5-1	ref|NC_001145|:242543	D:2	14	T:A	8565748	AH15718	AH15720
157	5	gd5-1_ggd5-1	ref|NC_001145|:244115	D:2	14	G:T	8567320	AH15718	AH15720
157	5	gd5-1_ggd5-1	ref|NC_001145|:352065	D:2	14	C:T	8675270	AH15718	AH15720
157	5	gd5-1_ggd5-1	ref|NC_001145|:431644	D:2	14	G:T	8754849	AH15718	AH15720
157	5	gd5-1_ggd5-1	ref|NC_001145|:527080	D:2	14	G:T	8850285	AH15718	AH15720
157	5	gd5-1_ggd5-1	ref|NC_001145|:527476	D:2	14	G:T	8850681	AH15718	AH15720
157	5	gd5-1_ggd5-1	ref|NC_001145|:684573	D:2	14	G:T	9007778	AH15718	AH15720
157	5	gd5-1_ggd5-1	ref|NC_001145|:743355	D:2	14	G:A	9066560	AH15718	AH15720
157	5	gd5-1_ggd5-1	ref|NC_001145|:756210	D:2	14	A:C	9079415	AH15718	AH15720
157	5	gd5-1_ggd5-1	ref|NC_001147|:1013350	D:2	14	G:T	11045319	AH15718	AH15720
157	5	gd5-1_ggd5-1	ref|NC_001147|:110128	D:2	14	G:T	10142097	AH15718	AH15720
157	5	gd5-1_ggd5-1	ref|NC_001147|:247691	D:2	14	C:A	10279660	AH15718	AH15720
157	5	gd5-1_ggd5-1	ref|NC_001147|:331845	D:2	14	A:G	10363814	AH15718	AH15720
157	5	gd5-1_ggd5-1	ref|NC_001147|:412611	D:2	14	A:T	10444580	AH15718	AH15720
157	5	gd5-1_ggd5-1	ref|NC_001147|:419612	D:2	14	A:G	10451581	AH15718	AH15720
157	5	gd5-1_ggd5-1	ref|NC_001147|:430719	D:2	14	C:T	10462688	AH15718	AH15720
157	5	gd5-1_ggd5-1	ref|NC_001147|:454406	D:2	14	G:A	10486375	AH15718	AH15720
157	5	gd5-1_ggd5-1	ref|NC_001147|:490534	D:2	14	G:A	10522503	AH15718	AH15720
157	5	gd5-1_ggd5-1	ref|NC_001147|:508579	D:2	14	C:T	10540548	AH15718	AH15720
157	5	gd5-1_ggd5-1	ref|NC_001147|:662010	D:2	14	C:A	10693979	AH15718	AH15720
157	5	gd5-1_ggd5-1	ref|NC_001147|:68098	D:2	14	A:G	10100067	AH15718	AH15720
157	5	gd5-1_ggd5-1	ref|NC_001147|:699285	D:2	14	G:A	10731254	AH15718	AH15720
157	5	gd5-1_ggd5-1	ref|NC_001147|:759087	D:2	14	A:C	10791056	AH15718	AH15720
157	5	gd5-1_ggd5-1	ref|NC_001147|:771133	D:2	14	G:A	10803102	AH15718	AH15720
157	5	gd5-1_ggd5-1	ref|NC_001147|:782576	D:2	14	C:T	10814545	AH15718	AH15720
157	5	gd5-1_ggd5-1	ref|NC_001148|:341188	D:2	14	G:A	11464448	AH15718	AH15720
157	5	gd5-1_ggd5-1	ref|NC_001148|:519202	D:2	14	T:G	11642462	AH15718	AH15720
157	5	gd5-1_ggd5-1	ref|NC_001148|:541416	D:2	14	C:A	11664676	AH15718	AH15720
157	5	gd5-1_ggd5-1	ref|NC_001148|:700074	D:2	14	T:C	11823334	AH15718	AH15720
157	6	d6_gd6-2	ref|NC_001135|:118020	D:1	15	G:A	1161422	AH15721	AH15723
157	6	d6_gd6-2	ref|NC_001135|:76443	D:1	15	T:C	1119845	AH15721	AH15723
157	6	d6_gd6-2	ref|NC_001136|:1191757	D:1	15	A:G	2551779	AH15721	AH15723
157	6	d6_gd6-2	ref|NC_001136|:1222118	D:1	15	C:A	2582140	AH15721	AH15723
157	6	d6_gd6-2	ref|NC_001136|:1451031	D:1	15	G:A	2811053	AH15721	AH15723
157	6	d6_gd6-2	ref|NC_001136|:436517	D:1	15	T:C	1796539	AH15721	AH15723
157	6	d6_gd6-2	ref|NC_001136|:63757	D:1	15	A:G	1423779	AH15721	AH15723
157	6	d6_gd6-2	ref|NC_001136|:919045	D:1	15	G:A	2279067	AH15721	AH15723
157	6	d6_gd6-2	ref|NC_001136|:928628	D:1	15	T:C	2288650	AH15721	AH15723
157	6	d6_gd6-2	ref|NC_001136|:936519	D:1	15	C:A	2296541	AH15721	AH15723
157	6	d6_gd6-2	ref|NC_001136|:942745	D:1	15	C:A	2302767	AH15721	AH15723
157	6	d6_gd6-2	ref|NC_001137|:103067	D:1	15	G:A	2995022	AH15721	AH15723
157	6	d6_gd6-2	ref|NC_001137|:190217	D:1	15	G:T	3082172	AH15721	AH15723
157	6	d6_gd6-2	ref|NC_001137|:409371	D:1	15	T:G	3301326	AH15721	AH15723
157	6	d6_gd6-2	ref|NC_001139|:210847	D:1	15	T:G	3949837	AH15721	AH15723
157	6	d6_gd6-2	ref|NC_001139|:291708	D:1	15	G:A	4030698	AH15721	AH15723
157	6	d6_gd6-2	ref|NC_001139|:425989	D:1	15	G:A	4164979	AH15721	AH15723
157	6	d6_gd6-2	ref|NC_001139|:530319	D:1	15	C:A	4269309	AH15721	AH15723
157	6	d6_gd6-2	ref|NC_001139|:560986	D:1	15	T:C	4299976	AH15721	AH15723
157	6	d6_gd6-2	ref|NC_001139|:575329	D:1	15	T:G	4314319	AH15721	AH15723
157	6	d6_gd6-2	ref|NC_001139|:728158	D:1	15	C:A	4467148	AH15721	AH15723
157	6	d6_gd6-2	ref|NC_001139|:738030	D:1	15	C:A	4477020	AH15721	AH15723
157	6	d6_gd6-2	ref|NC_001139|:980019	D:1	15	T:C	4719009	AH15721	AH15723
157	6	d6_gd6-2	ref|NC_001140|:182476	D:1	15	C:A	5012406	AH15721	AH15723
157	6	d6_gd6-2	ref|NC_001140|:197475	D:1	15	T:G	5027405	AH15721	AH15723
157	6	d6_gd6-2	ref|NC_001140|:301720	D:1	15	G:A	5131650	AH15721	AH15723
157	6	d6_gd6-2	ref|NC_001140|:325348	D:1	15	C:A	5155278	AH15721	AH15723
157	6	d6_gd6-2	ref|NC_001141|:261535	D:1	15	C:T	5654108	AH15721	AH15723
157	6	d6_gd6-2	ref|NC_001141|:93012	D:1	15	A:G	5485585	AH15721	AH15723
157	6	d6_gd6-2	ref|NC_001142|:41367	D:1	15	T:C	5873828	AH15721	AH15723
157	6	d6_gd6-2	ref|NC_001142|:544008	D:1	15	G:A	6376469	AH15721	AH15723
157	6	d6_gd6-2	ref|NC_001142|:68680	D:1	15	G:A	5901141	AH15721	AH15723
157	6	d6_gd6-2	ref|NC_001143|:299555	D:1	15	A:G	6877767	AH15721	AH15723
157	6	d6_gd6-2	ref|NC_001144|:119033	D:1	15	C:A	7364061	AH15721	AH15723
157	6	d6_gd6-2	ref|NC_001144|:392198	D:1	15	T:C	7637226	AH15721	AH15723
157	6	d6_gd6-2	ref|NC_001144|:532666	D:1	15	G:A	7777694	AH15721	AH15723
157	6	d6_gd6-2	ref|NC_001144|:604454	D:1	15	C:A	7849482	AH15721	AH15723
157	6	d6_gd6-2	ref|NC_001144|:803356	D:1	15	G:A	8048384	AH15721	AH15723
157	6	d6_gd6-2	ref|NC_001145|:393519	D:1	15	T:C	8716724	AH15721	AH15723
157	6	d6_gd6-2	ref|NC_001145|:655132	D:1	15	T:C	8978337	AH15721	AH15723
157	6	d6_gd6-2	ref|NC_001145|:677983	D:1	15	T:C	9001188	AH15721	AH15723
157	6	d6_gd6-2	ref|NC_001146|:146191	D:1	15	A:C	9393827	AH15721	AH15723
157	6	d6_gd6-2	ref|NC_001146|:535131	D:1	15	A:G	9782767	AH15721	AH15723
157	6	d6_gd6-2	ref|NC_001147|:485818	D:1	15	A:G	10517787	AH15721	AH15723
157	6	d6_gd6-2	ref|NC_001147|:821699	D:1	15	A:G	10853668	AH15721	AH15723
157	6	d6_gd6-2	ref|NC_001148|:248804	D:1	15	C:T	11372064	AH15721	AH15723
157	6	d6_gd6-2	ref|NC_001148|:292649	D:1	15	T:G	11415909	AH15721	AH15723
157	6	d6_gd6-2	ref|NC_001148|:372707	D:1	15	C:T	11495967	AH15721	AH15723
157	6	d6_gd6-2	ref|NC_001148|:491078	D:1	15	A:G	11614338	AH15721	AH15723
157	6	d6_gd6-2	ref|NC_001148|:535030	D:1	15	T:A	11658290	AH15721	AH15723
157	6	d6_gd6-2	ref|NC_001148|:550698	D:1	15	A:C	11673958	AH15721	AH15723
157	6	d6_gd6-2	ref|NC_001148|:75801	D:1	15	C:A	11199061	AH15721	AH15723
157	6	d7_gd7-1	ref|NC_001134|:255294	M:1	15	T:C	485512	AH15725	AH15726
157	6	d7_gd7-1	ref|NC_001134|:379026	M:1	15	T:A	609244	AH15725	AH15726
157	6	d7_gd7-1	ref|NC_001134|:410092	M:1	15	C:T	640310	AH15725	AH15726
157	6	d7_gd7-1	ref|NC_001134|:711961	M:1	15	T:C	942179	AH15725	AH15726
157	6	d7_gd7-1	ref|NC_001136|:1158954	M:1	15	A:G	2518976	AH15725	AH15726
157	6	d7_gd7-1	ref|NC_001136|:323862	M:1	15	T:C	1683884	AH15725	AH15726
157	6	d7_gd7-1	ref|NC_001136|:365256	M:1	15	A:G	1725278	AH15725	AH15726
157	6	d7_gd7-1	ref|NC_001136|:635225	M:1	15	G:T	1995247	AH15725	AH15726
157	6	d7_gd7-1	ref|NC_001136|:793741	M:1	15	G:T	2153763	AH15725	AH15726
157	6	d7_gd7-1	ref|NC_001136|:907125	M:1	15	A:G	2267147	AH15725	AH15726
157	6	d7_gd7-1	ref|NC_001137|:393159	M:1	15	A:C	3285114	AH15725	AH15726
157	6	d7_gd7-1	ref|NC_001137|:40690	M:1	15	C:T	2932645	AH15725	AH15726
157	6	d7_gd7-1	ref|NC_001137|:41792	M:1	15	A:G	2933747	AH15725	AH15726
157	6	d7_gd7-1	ref|NC_001137|:475796	M:1	15	A:G	3367751	AH15725	AH15726
157	6	d7_gd7-1	ref|NC_001139|:53391	M:1	15	A:C	3792381	AH15725	AH15726
157	6	d7_gd7-1	ref|NC_001139|:639333	M:1	15	G:T	4378323	AH15725	AH15726
157	6	d7_gd7-1	ref|NC_001140|:354516	M:1	15	G:T	5184446	AH15725	AH15726
157	6	d7_gd7-1	ref|NC_001140|:409099	M:1	15	A:C	5239029	AH15725	AH15726
157	6	d7_gd7-1	ref|NC_001141|:123626	M:1	15	C:T	5516199	AH15725	AH15726
157	6	d7_gd7-1	ref|NC_001141|:230074	M:1	15	G:A	5622647	AH15725	AH15726
157	6	d7_gd7-1	ref|NC_001141|:240716	M:1	15	G:A	5633289	AH15725	AH15726
157	6	d7_gd7-1	ref|NC_001142|:404898	M:1	15	C:T	6237359	AH15725	AH15726
157	6	d7_gd7-1	ref|NC_001142|:594562	M:1	15	A:C	6427023	AH15725	AH15726
157	6	d7_gd7-1	ref|NC_001143|:115551	M:1	15	T:C	6693763	AH15725	AH15726
157	6	d7_gd7-1	ref|NC_001143|:214736	M:1	15	C:A	6792948	AH15725	AH15726
157	6	d7_gd7-1	ref|NC_001143|:339314	M:1	15	T:G	6917526	AH15725	AH15726
157	6	d7_gd7-1	ref|NC_001143|:351767	M:1	15	A:G	6929979	AH15725	AH15726
157	6	d7_gd7-1	ref|NC_001143|:57555	M:1	15	T:C	6635767	AH15725	AH15726
157	6	d7_gd7-1	ref|NC_001143|:73574	M:1	15	T:C	6651786	AH15725	AH15726
157	6	d7_gd7-1	ref|NC_001144|:358340	M:1	15	G:T	7603368	AH15725	AH15726
157	6	d7_gd7-1	ref|NC_001144|:90271	M:1	15	C:T	7335299	AH15725	AH15726
157	6	d7_gd7-1	ref|NC_001145|:14657	M:1	15	A:G	8337862	AH15725	AH15726
157	6	d7_gd7-1	ref|NC_001145|:176251	M:1	15	C:T	8499456	AH15725	AH15726
157	6	d7_gd7-1	ref|NC_001145|:640119	M:1	15	A:G	8963324	AH15725	AH15726
157	6	d7_gd7-1	ref|NC_001145|:891202	M:1	15	T:C	9214407	AH15725	AH15726
157	6	d7_gd7-1	ref|NC_001145|:895175	M:1	15	A:C	9218380	AH15725	AH15726
157	6	d7_gd7-1	ref|NC_001146|:128788	M:1	15	T:C	9376424	AH15725	AH15726
157	6	d7_gd7-1	ref|NC_001146|:324887	M:1	15	T:C	9572523	AH15725	AH15726
157	6	d7_gd7-1	ref|NC_001146|:483299	M:1	15	C:T	9730935	AH15725	AH15726
157	6	d7_gd7-1	ref|NC_001146|:494014	M:1	15	G:A	9741650	AH15725	AH15726
157	6	d7_gd7-1	ref|NC_001146|:624964	M:1	15	C:A	9872600	AH15725	AH15726
157	6	d7_gd7-1	ref|NC_001147|:1006144	M:1	15	G:A	11038113	AH15725	AH15726
157	6	d7_gd7-1	ref|NC_001147|:385560	M:1	15	C:A	10417529	AH15725	AH15726
157	6	d7_gd7-1	ref|NC_001147|:516782	M:1	15	T:G	10548751	AH15725	AH15726
157	6	d7_gd7-1	ref|NC_001147|:691480	M:1	15	C:A	10723449	AH15725	AH15726
157	6	d7_gd7-1	ref|NC_001147|:806092	M:1	15	T:G	10838061	AH15725	AH15726
157	6	d7_gd7-1	ref|NC_001148|:780718	M:1	15	T:C	11903978	AH15725	AH15726
157	6	d8_d9	ref|NC_001134|:181203	M:2	15	A:C	411421	AH15729	AH15731
157	6	d8_d9	ref|NC_001134|:217389	M:2	15	G:T	447607	AH15729	AH15731
157	6	d8_d9	ref|NC_001134|:599575	M:2	15	A:G	829793	AH15729	AH15731
157	6	d8_d9	ref|NC_001134|:701005	M:2	15	A:G	931223	AH15729	AH15731
157	6	d8_d9	ref|NC_001136|:1392539	M:2	15	G:T	2752561	AH15729	AH15731
157	6	d8_d9	ref|NC_001136|:1429737	M:2	15	C:T	2789759	AH15729	AH15731
157	6	d8_d9	ref|NC_001136|:309146	M:2	15	C:T	1669168	AH15729	AH15731
157	6	d8_d9	ref|NC_001137|:23705	M:2	15	A:G	2915660	AH15729	AH15731
157	6	d8_d9	ref|NC_001137|:320157	M:2	15	A:G	3212112	AH15729	AH15731
157	6	d8_d9	ref|NC_001137|:334959	M:2	15	G:T	3226914	AH15729	AH15731
157	6	d8_d9	ref|NC_001137|:387506	M:2	15	A:G	3279461	AH15729	AH15731
157	6	d8_d9	ref|NC_001137|:489635	M:2	15	A:G	3381590	AH15729	AH15731
157	6	d8_d9	ref|NC_001137|:93278	M:2	15	C:T	2985233	AH15729	AH15731
157	6	d8_d9	ref|NC_001139|:153978	M:2	15	C:T	3892968	AH15729	AH15731
157	6	d8_d9	ref|NC_001140|:502105	M:2	15	A:C	5332035	AH15729	AH15731
157	6	d8_d9	ref|NC_001140|:57668	M:2	15	G:T	4887598	AH15729	AH15731
157	6	d8_d9	ref|NC_001141|:328694	M:2	15	C:T	5721267	AH15729	AH15731
157	6	d8_d9	ref|NC_001142|:286315	M:2	15	A:C	6118776	AH15729	AH15731
157	6	d8_d9	ref|NC_001142|:353069	M:2	15	A:G	6185530	AH15729	AH15731
157	6	d8_d9	ref|NC_001142|:52801	M:2	15	A:C	5885262	AH15729	AH15731
157	6	d8_d9	ref|NC_001142|:668641	M:2	15	C:T	6501102	AH15729	AH15731
157	6	d8_d9	ref|NC_001142|:95010	M:2	15	C:T	5927471	AH15729	AH15731
157	6	d8_d9	ref|NC_001143|:304772	M:2	15	G:A	6882984	AH15729	AH15731
157	6	d8_d9	ref|NC_001143|:337401	M:2	15	T:C	6915613	AH15729	AH15731
157	6	d8_d9	ref|NC_001143|:517293	M:2	15	G:A	7095505	AH15729	AH15731
157	6	d8_d9	ref|NC_001144|:138083	M:2	15	T:A	7383111	AH15729	AH15731
157	6	d8_d9	ref|NC_001144|:208993	M:2	15	A:C	7454021	AH15729	AH15731
157	6	d8_d9	ref|NC_001144|:230366	M:2	15	T:A	7475394	AH15729	AH15731
157	6	d8_d9	ref|NC_001144|:337068	M:2	15	C:T	7582096	AH15729	AH15731
157	6	d8_d9	ref|NC_001144|:497672	M:2	15	G:T	7742700	AH15729	AH15731
157	6	d8_d9	ref|NC_001147|:149644	M:2	15	C:T	10181613	AH15729	AH15731
157	6	d8_d9	ref|NC_001147|:158643	M:2	15	C:T	10190612	AH15729	AH15731
157	6	d8_d9	ref|NC_001147|:221796	M:2	15	C:T	10253765	AH15729	AH15731
157	6	d8_d9	ref|NC_001147|:246796	M:2	15	A:C	10278765	AH15729	AH15731
157	6	d8_d9	ref|NC_001148|:605579	M:2	15	G:T	11728839	AH15729	AH15731
157	6	d8_d9	ref|NC_001148|:758278	M:2	15	C:T	11881538	AH15729	AH15731
157	6	gd6-1_ggd6-1	ref|NC_001134|:129857	D:2	15	T:C	360075	AH15722	AH15724
157	6	gd6-1_ggd6-1	ref|NC_001134|:601625	D:2	15	C:T	831843	AH15722	AH15724
157	6	gd6-1_ggd6-1	ref|NC_001136|:1321038	D:2	15	C:A	2681060	AH15722	AH15724
157	6	gd6-1_ggd6-1	ref|NC_001136|:1521027	D:2	15	T:G	2881049	AH15722	AH15724
157	6	gd6-1_ggd6-1	ref|NC_001136|:213681	D:2	15	T:G	1573703	AH15722	AH15724
157	6	gd6-1_ggd6-1	ref|NC_001136|:271412	D:2	15	T:C	1631434	AH15722	AH15724
157	6	gd6-1_ggd6-1	ref|NC_001137|:178008	D:2	15	G:A	3069963	AH15722	AH15724
157	6	gd6-1_ggd6-1	ref|NC_001137|:380673	D:2	15	C:A	3272628	AH15722	AH15724
157	6	gd6-1_ggd6-1	ref|NC_001137|:440120	D:2	15	T:G	3332075	AH15722	AH15724
157	6	gd6-1_ggd6-1	ref|NC_001139|:396486	D:2	15	G:A	4135476	AH15722	AH15724
157	6	gd6-1_ggd6-1	ref|NC_001140|:331063	D:2	15	C:A	5160993	AH15722	AH15724
157	6	gd6-1_ggd6-1	ref|NC_001142|:164431	D:2	15	T:C	5996892	AH15722	AH15724
157	6	gd6-1_ggd6-1	ref|NC_001143|:33694	D:2	15	G:T	6611906	AH15722	AH15724
157	6	gd6-1_ggd6-1	ref|NC_001144|:908760	D:2	15	T:G	8153788	AH15722	AH15724
157	6	gd6-1_ggd6-1	ref|NC_001145|:333148	D:2	15	T:G	8656353	AH15722	AH15724
157	6	gd6-1_ggd6-1	ref|NC_001145|:827680	D:2	15	G:A	9150885	AH15722	AH15724
157	6	gd6-1_ggd6-1	ref|NC_001145|:832896	D:2	15	G:A	9156101	AH15722	AH15724
157	6	gd6-1_ggd6-1	ref|NC_001146|:288058	D:2	15	T:C	9535694	AH15722	AH15724
157	6	gd6-1_ggd6-1	ref|NC_001147|:863130	D:2	15	T:C	10895099	AH15722	AH15724
157	6	gd6-1_ggd6-1	ref|NC_001147|:937704	D:2	15	T:C	10969673	AH15722	AH15724
157	7	d7_gd7-2	ref|NC_001136|:1022150	D:1	16	T:C	2382172	AH15725	AH15727
157	7	d7_gd7-2	ref|NC_001136|:1132061	D:1	16	G:T	2492083	AH15725	AH15727
157	7	d7_gd7-2	ref|NC_001136|:1202019	D:1	16	T:C	2562041	AH15725	AH15727
157	7	d7_gd7-2	ref|NC_001136|:1268944	D:1	16	A:G	2628966	AH15725	AH15727
157	7	d7_gd7-2	ref|NC_001136|:1377029	D:1	16	G:A	2737051	AH15725	AH15727
157	7	d7_gd7-2	ref|NC_001136|:184813	D:1	16	C:T	1544835	AH15725	AH15727
157	7	d7_gd7-2	ref|NC_001136|:212230	D:1	16	A:G	1572252	AH15725	AH15727
157	7	d7_gd7-2	ref|NC_001136|:217527	D:1	16	A:T	1577549	AH15725	AH15727
157	7	d7_gd7-2	ref|NC_001136|:353011	D:1	16	T:C	1713033	AH15725	AH15727
157	7	d7_gd7-2	ref|NC_001136|:39201	D:1	16	T:C	1399223	AH15725	AH15727
157	7	d7_gd7-2	ref|NC_001136|:527277	D:1	16	A:T	1887299	AH15725	AH15727
157	7	d7_gd7-2	ref|NC_001136|:569347	D:1	16	T:C	1929369	AH15725	AH15727
157	7	d7_gd7-2	ref|NC_001136|:886759	D:1	16	A:G	2246781	AH15725	AH15727
157	7	d7_gd7-2	ref|NC_001136|:928421	D:1	16	G:A	2288443	AH15725	AH15727
157	7	d7_gd7-2	ref|NC_001137|:148263	D:1	16	T:G	3040218	AH15725	AH15727
157	7	d7_gd7-2	ref|NC_001138|:181546	D:1	16	G:A	3650375	AH15725	AH15727
157	7	d7_gd7-2	ref|NC_001138|:183647	D:1	16	C:A	3652476	AH15725	AH15727
157	7	d7_gd7-2	ref|NC_001138|:260121	D:1	16	T:G	3728950	AH15725	AH15727
157	7	d7_gd7-2	ref|NC_001138|:50385	D:1	16	G:A	3519214	AH15725	AH15727
157	7	d7_gd7-2	ref|NC_001138|:86075	D:1	16	T:C	3554904	AH15725	AH15727
157	7	d7_gd7-2	ref|NC_001139|:1009624	D:1	16	G:A	4748614	AH15725	AH15727
157	7	d7_gd7-2	ref|NC_001139|:325584	D:1	16	T:C	4064574	AH15725	AH15727
157	7	d7_gd7-2	ref|NC_001139|:516824	D:1	16	G:A	4255814	AH15725	AH15727
157	7	d7_gd7-2	ref|NC_001139|:78101	D:1	16	T:A	3817091	AH15725	AH15727
157	7	d7_gd7-2	ref|NC_001139|:842709	D:1	16	T:C	4581699	AH15725	AH15727
157	7	d7_gd7-2	ref|NC_001139|:90918	D:1	16	C:A	3829908	AH15725	AH15727
157	7	d7_gd7-2	ref|NC_001139|:918165	D:1	16	T:C	4657155	AH15725	AH15727
157	7	d7_gd7-2	ref|NC_001139|:941426	D:1	16	T:G	4680416	AH15725	AH15727
157	7	d7_gd7-2	ref|NC_001140|:102062	D:1	16	A:G	4931992	AH15725	AH15727
157	7	d7_gd7-2	ref|NC_001141|:164217	D:1	16	A:G	5556790	AH15725	AH15727
157	7	d7_gd7-2	ref|NC_001141|:214689	D:1	16	A:G	5607262	AH15725	AH15727
157	7	d7_gd7-2	ref|NC_001141|:236744	D:1	16	C:T	5629317	AH15725	AH15727
157	7	d7_gd7-2	ref|NC_001141|:405283	D:1	16	C:T	5797856	AH15725	AH15727
157	7	d7_gd7-2	ref|NC_001141|:99657	D:1	16	C:T	5492230	AH15725	AH15727
157	7	d7_gd7-2	ref|NC_001142|:271094	D:1	16	C:T	6103555	AH15725	AH15727
157	7	d7_gd7-2	ref|NC_001142|:33106	D:1	16	A:C	5865567	AH15725	AH15727
157	7	d7_gd7-2	ref|NC_001142|:359924	D:1	16	A:G	6192385	AH15725	AH15727
157	7	d7_gd7-2	ref|NC_001142|:537421	D:1	16	A:C	6369882	AH15725	AH15727
157	7	d7_gd7-2	ref|NC_001142|:657637	D:1	16	G:A	6490098	AH15725	AH15727
157	7	d7_gd7-2	ref|NC_001142|:81886	D:1	16	C:T	5914347	AH15725	AH15727
157	7	d7_gd7-2	ref|NC_001142|:98867	D:1	16	G:T	5931328	AH15725	AH15727
157	7	d7_gd7-2	ref|NC_001142|:98909	D:1	16	A:G	5931370	AH15725	AH15727
157	7	d7_gd7-2	ref|NC_001144|:1046587	D:1	16	C:T	8291615	AH15725	AH15727
157	7	d7_gd7-2	ref|NC_001144|:337454	D:1	16	C:T	7582482	AH15725	AH15727
157	7	d7_gd7-2	ref|NC_001144|:341863	D:1	16	C:T	7586891	AH15725	AH15727
157	7	d7_gd7-2	ref|NC_001144|:363486	D:1	16	A:G	7608514	AH15725	AH15727
157	7	d7_gd7-2	ref|NC_001144|:402440	D:1	16	G:T	7647468	AH15725	AH15727
157	7	d7_gd7-2	ref|NC_001144|:511404	D:1	16	C:T	7756432	AH15725	AH15727
157	7	d7_gd7-2	ref|NC_001144|:54955	D:1	16	A:G	7299983	AH15725	AH15727
157	7	d7_gd7-2	ref|NC_001144|:588460	D:1	16	G:T	7833488	AH15725	AH15727
157	7	d7_gd7-2	ref|NC_001144|:717369	D:1	16	A:G	7962397	AH15725	AH15727
157	7	d7_gd7-2	ref|NC_001144|:871138	D:1	16	C:T	8116166	AH15725	AH15727
157	7	d7_gd7-2	ref|NC_001145|:258029	D:1	16	A:G	8581234	AH15725	AH15727
157	7	d7_gd7-2	ref|NC_001145|:35573	D:1	16	G:A	8358778	AH15725	AH15727
157	7	d7_gd7-2	ref|NC_001145|:36417	D:1	16	T:G	8359622	AH15725	AH15727
157	7	d7_gd7-2	ref|NC_001145|:434776	D:1	16	G:A	8757981	AH15725	AH15727
157	7	d7_gd7-2	ref|NC_001145|:542707	D:1	16	A:G	8865912	AH15725	AH15727
157	7	d7_gd7-2	ref|NC_001145|:552581	D:1	16	C:A	8875786	AH15725	AH15727
157	7	d7_gd7-2	ref|NC_001145|:555632	D:1	16	C:T	8878837	AH15725	AH15727
157	7	d7_gd7-2	ref|NC_001147|:1046890	D:1	16	A:G	11078859	AH15725	AH15727
157	7	d7_gd7-2	ref|NC_001147|:266153	D:1	16	A:G	10298122	AH15725	AH15727
157	7	d7_gd7-2	ref|NC_001147|:308025	D:1	16	C:T	10339994	AH15725	AH15727
157	7	d7_gd7-2	ref|NC_001147|:750700	D:1	16	A:G	10782669	AH15725	AH15727
157	7	d7_gd7-2	ref|NC_001147|:817433	D:1	16	C:T	10849402	AH15725	AH15727
157	7	d7_gd7-2	ref|NC_001147|:828887	D:1	16	T:A	10860856	AH15725	AH15727
157	7	d7_gd7-2	ref|NC_001147|:852620	D:1	16	A:G	10884589	AH15725	AH15727
157	7	d7_gd7-2	ref|NC_001147|:898611	D:1	16	G:T	10930580	AH15725	AH15727
157	7	d7_gd7-2	ref|NC_001147|:952795	D:1	16	A:G	10984764	AH15725	AH15727
157	7	d7_gd7-2	ref|NC_001147|:963450	D:1	16	A:G	10995419	AH15725	AH15727
157	7	d7_gd7-2	ref|NC_001148|:138899	D:1	16	C:T	11262159	AH15725	AH15727
157	7	d7_gd7-2	ref|NC_001148|:368607	D:1	16	G:T	11491867	AH15725	AH15727
157	7	d7_gd7-2	ref|NC_001148|:417613	D:1	16	C:T	11540873	AH15725	AH15727
157	7	d7_gd7-2	ref|NC_001148|:577886	D:1	16	C:T	11701146	AH15725	AH15727
157	7	d7_gd7-2	ref|NC_001148|:718007	D:1	16	G:T	11841267	AH15725	AH15727
157	7	d8_gd8-1	ref|NC_001133|:184443	M:1	16	G:A	184443	AH15729	AH15730
157	7	d8_gd8-1	ref|NC_001134|:109386	M:1	16	G:A	339604	AH15729	AH15730
157	7	d8_gd8-1	ref|NC_001134|:215641	M:1	16	G:A	445859	AH15729	AH15730
157	7	d8_gd8-1	ref|NC_001134|:354955	M:1	16	C:A	585173	AH15729	AH15730
157	7	d8_gd8-1	ref|NC_001134|:419394	M:1	16	G:A	649612	AH15729	AH15730
157	7	d8_gd8-1	ref|NC_001134|:429111	M:1	16	G:A	659329	AH15729	AH15730
157	7	d8_gd8-1	ref|NC_001134|:770437	M:1	16	G:A	1000655	AH15729	AH15730
157	7	d8_gd8-1	ref|NC_001134|:796877	M:1	16	A:T	1027095	AH15729	AH15730
157	7	d8_gd8-1	ref|NC_001135|:164763	M:1	16	C:T	1208165	AH15729	AH15730
157	7	d8_gd8-1	ref|NC_001135|:194632	M:1	16	C:T	1238034	AH15729	AH15730
157	7	d8_gd8-1	ref|NC_001135|:22382	M:1	16	T:C	1065784	AH15729	AH15730
157	7	d8_gd8-1	ref|NC_001135|:29603	M:1	16	G:T	1073005	AH15729	AH15730
157	7	d8_gd8-1	ref|NC_001135|:57997	M:1	16	A:G	1101399	AH15729	AH15730
157	7	d8_gd8-1	ref|NC_001136|:1032033	M:1	16	A:T	2392055	AH15729	AH15730
157	7	d8_gd8-1	ref|NC_001136|:1206196	M:1	16	G:A	2566218	AH15729	AH15730
157	7	d8_gd8-1	ref|NC_001136|:1307243	M:1	16	G:A	2667265	AH15729	AH15730
157	7	d8_gd8-1	ref|NC_001136|:132221	M:1	16	G:A	1492243	AH15729	AH15730
157	7	d8_gd8-1	ref|NC_001136|:149316	M:1	16	A:T	1509338	AH15729	AH15730
157	7	d8_gd8-1	ref|NC_001136|:149961	M:1	16	C:A	1509983	AH15729	AH15730
157	7	d8_gd8-1	ref|NC_001136|:333496	M:1	16	G:A	1693518	AH15729	AH15730
157	7	d8_gd8-1	ref|NC_001136|:339676	M:1	16	T:G	1699698	AH15729	AH15730
157	7	d8_gd8-1	ref|NC_001136|:372633	M:1	16	T:G	1732655	AH15729	AH15730
157	7	d8_gd8-1	ref|NC_001136|:496778	M:1	16	A:G	1856800	AH15729	AH15730
157	7	d8_gd8-1	ref|NC_001136|:558794	M:1	16	T:C	1918816	AH15729	AH15730
157	7	d8_gd8-1	ref|NC_001136|:574648	M:1	16	T:G	1934670	AH15729	AH15730
157	7	d8_gd8-1	ref|NC_001136|:704780	M:1	16	T:C	2064802	AH15729	AH15730
157	7	d8_gd8-1	ref|NC_001136|:813643	M:1	16	C:A	2173665	AH15729	AH15730
157	7	d8_gd8-1	ref|NC_001136|:955655	M:1	16	G:A	2315677	AH15729	AH15730
157	7	d8_gd8-1	ref|NC_001137|:377118	M:1	16	T:C	3269073	AH15729	AH15730
157	7	d8_gd8-1	ref|NC_001137|:94635	M:1	16	T:C	2986590	AH15729	AH15730
157	7	d8_gd8-1	ref|NC_001138|:151054	M:1	16	A:C	3619883	AH15729	AH15730
157	7	d8_gd8-1	ref|NC_001138|:184524	M:1	16	C:T	3653353	AH15729	AH15730
157	7	d8_gd8-1	ref|NC_001138|:193572	M:1	16	A:G	3662401	AH15729	AH15730
157	7	d8_gd8-1	ref|NC_001138|:24849	M:1	16	G:T	3493678	AH15729	AH15730
157	7	d8_gd8-1	ref|NC_001138|:79317	M:1	16	G:T	3548146	AH15729	AH15730
157	7	d8_gd8-1	ref|NC_001139|:156359	M:1	16	G:T	3895349	AH15729	AH15730
157	7	d8_gd8-1	ref|NC_001139|:158843	M:1	16	A:G	3897833	AH15729	AH15730
157	7	d8_gd8-1	ref|NC_001139|:264779	M:1	16	A:G	4003769	AH15729	AH15730
157	7	d8_gd8-1	ref|NC_001139|:304803	M:1	16	T:A	4043793	AH15729	AH15730
157	7	d8_gd8-1	ref|NC_001139|:308992	M:1	16	A:G	4047982	AH15729	AH15730
157	7	d8_gd8-1	ref|NC_001139|:44576	M:1	16	A:G	3783566	AH15729	AH15730
157	7	d8_gd8-1	ref|NC_001139|:480531	M:1	16	A:G	4219521	AH15729	AH15730
157	7	d8_gd8-1	ref|NC_001140|:103711	M:1	16	A:G	4933641	AH15729	AH15730
157	7	d8_gd8-1	ref|NC_001140|:110970	M:1	16	G:T	4940900	AH15729	AH15730
157	7	d8_gd8-1	ref|NC_001140|:231581	M:1	16	C:T	5061511	AH15729	AH15730
157	7	d8_gd8-1	ref|NC_001140|:240702	M:1	16	C:T	5070632	AH15729	AH15730
157	7	d8_gd8-1	ref|NC_001140|:285057	M:1	16	C:T	5114987	AH15729	AH15730
157	7	d8_gd8-1	ref|NC_001140|:300395	M:1	16	G:A	5130325	AH15729	AH15730
157	7	d8_gd8-1	ref|NC_001140|:373238	M:1	16	C:A	5203168	AH15729	AH15730
157	7	d8_gd8-1	ref|NC_001140|:395329	M:1	16	G:A	5225259	AH15729	AH15730
157	7	d8_gd8-1	ref|NC_001140|:517551	M:1	16	T:C	5347481	AH15729	AH15730
157	7	d8_gd8-1	ref|NC_001140|:54161	M:1	16	T:A	4884091	AH15729	AH15730
157	7	d8_gd8-1	ref|NC_001140|:68631	M:1	16	T:C	4898561	AH15729	AH15730
157	7	d8_gd8-1	ref|NC_001141|:134494	M:1	16	T:C	5527067	AH15729	AH15730
157	7	d8_gd8-1	ref|NC_001141|:148020	M:1	16	G:A	5540593	AH15729	AH15730
157	7	d8_gd8-1	ref|NC_001141|:179245	M:1	16	G:A	5571818	AH15729	AH15730
157	7	d8_gd8-1	ref|NC_001141|:252871	M:1	16	T:C	5645444	AH15729	AH15730
157	7	d8_gd8-1	ref|NC_001141|:266322	M:1	16	A:G	5658895	AH15729	AH15730
157	7	d8_gd8-1	ref|NC_001141|:429479	M:1	16	T:C	5822052	AH15729	AH15730
157	7	d8_gd8-1	ref|NC_001144|:1062187	M:1	16	A:G	8307215	AH15729	AH15730
157	7	d8_gd8-1	ref|NC_001144|:121525	M:1	16	C:T	7366553	AH15729	AH15730
157	7	d8_gd8-1	ref|NC_001144|:25433	M:1	16	A:C	7270461	AH15729	AH15730
157	7	d8_gd8-1	ref|NC_001144|:500231	M:1	16	A:G	7745259	AH15729	AH15730
157	7	d8_gd8-1	ref|NC_001144|:599963	M:1	16	G:T	7844991	AH15729	AH15730
157	7	d8_gd8-1	ref|NC_001144|:742867	M:1	16	A:G	7987895	AH15729	AH15730
157	7	d8_gd8-1	ref|NC_001147|:1002578	M:1	16	T:C	11034547	AH15729	AH15730
157	7	d8_gd8-1	ref|NC_001147|:145749	M:1	16	T:C	10177718	AH15729	AH15730
157	7	d8_gd8-1	ref|NC_001147|:244885	M:1	16	T:C	10276854	AH15729	AH15730
157	7	d8_gd8-1	ref|NC_001147|:343649	M:1	16	G:A	10375618	AH15729	AH15730
157	7	d8_gd8-1	ref|NC_001147|:355480	M:1	16	T:C	10387449	AH15729	AH15730
157	7	d8_gd8-1	ref|NC_001147|:494987	M:1	16	T:C	10526956	AH15729	AH15730
157	7	d8_gd8-1	ref|NC_001147|:527070	M:1	16	A:T	10559039	AH15729	AH15730
157	7	d8_gd8-1	ref|NC_001147|:620743	M:1	16	G:A	10652712	AH15729	AH15730
157	7	d8_gd8-1	ref|NC_001147|:741713	M:1	16	T:G	10773682	AH15729	AH15730
157	7	d8_gd8-1	ref|NC_001147|:803080	M:1	16	T:C	10835049	AH15729	AH15730
157	7	d8_gd8-1	ref|NC_001147|:804133	M:1	16	G:A	10836102	AH15729	AH15730
157	7	d8_gd8-1	ref|NC_001148|:125513	M:1	16	T:C	11248773	AH15729	AH15730
157	7	d8_gd8-1	ref|NC_001148|:239833	M:1	16	C:T	11363093	AH15729	AH15730
157	7	d8_gd8-1	ref|NC_001148|:392725	M:1	16	T:G	11515985	AH15729	AH15730
157	7	d8_gd8-1	ref|NC_001148|:573432	M:1	16	G:A	11696692	AH15729	AH15730
157	7	d8_gd8-1	ref|NC_001148|:587342	M:1	16	T:C	11710602	AH15729	AH15730
157	7	d8_gd8-1	ref|NC_001148|:708970	M:1	16	T:G	11832230	AH15729	AH15730
157	7	d8_gd8-1	ref|NC_001148|:732178	M:1	16	G:A	11855438	AH15729	AH15730
157	7	d8_gd8-1	ref|NC_001148|:791398	M:1	16	T:G	11914658	AH15729	AH15730
157	7	d8_gd8-1	ref|NC_001148|:80333	M:1	16	G:A	11203593	AH15729	AH15730
157	7	d9_d10	ref|NC_001134|:238543	M:2	16	G:A	468761	AH15731	AH15735
157	7	d9_d10	ref|NC_001134|:659021	M:2	16	T:C	889239	AH15731	AH15735
157	7	d9_d10	ref|NC_001136|:1009323	M:2	16	A:G	2369345	AH15731	AH15735
157	7	d9_d10	ref|NC_001136|:1032627	M:2	16	C:T	2392649	AH15731	AH15735
157	7	d9_d10	ref|NC_001136|:1053886	M:2	16	A:G	2413908	AH15731	AH15735
157	7	d9_d10	ref|NC_001136|:1103769	M:2	16	C:T	2463791	AH15731	AH15735
157	7	d9_d10	ref|NC_001136|:1273504	M:2	16	C:T	2633526	AH15731	AH15735
157	7	d9_d10	ref|NC_001136|:1496267	M:2	16	G:A	2856289	AH15731	AH15735
157	7	d9_d10	ref|NC_001136|:30518	M:2	16	G:T	1390540	AH15731	AH15735
157	7	d9_d10	ref|NC_001136|:427974	M:2	16	G:T	1787996	AH15731	AH15735
157	7	d9_d10	ref|NC_001136|:455160	M:2	16	C:T	1815182	AH15731	AH15735
157	7	d9_d10	ref|NC_001136|:460504	M:2	16	A:G	1820526	AH15731	AH15735
157	7	d9_d10	ref|NC_001137|:132276	M:2	16	C:T	3024231	AH15731	AH15735
157	7	d9_d10	ref|NC_001137|:132950	M:2	16	A:G	3024905	AH15731	AH15735
157	7	d9_d10	ref|NC_001137|:291736	M:2	16	A:G	3183691	AH15731	AH15735
157	7	d9_d10	ref|NC_001137|:306685	M:2	16	C:T	3198640	AH15731	AH15735
157	7	d9_d10	ref|NC_001137|:92768	M:2	16	C:T	2984723	AH15731	AH15735
157	7	d9_d10	ref|NC_001139|:725985	M:2	16	G:A	4464975	AH15731	AH15735
157	7	d9_d10	ref|NC_001139|:782237	M:2	16	G:A	4521227	AH15731	AH15735
157	7	d9_d10	ref|NC_001139|:799386	M:2	16	G:A	4538376	AH15731	AH15735
157	7	d9_d10	ref|NC_001139|:856421	M:2	16	G:A	4595411	AH15731	AH15735
157	7	d9_d10	ref|NC_001139|:895451	M:2	16	C:T	4634441	AH15731	AH15735
157	7	d9_d10	ref|NC_001139|:942361	M:2	16	G:A	4681351	AH15731	AH15735
157	7	d9_d10	ref|NC_001142|:294815	M:2	16	T:G	6127276	AH15731	AH15735
157	7	d9_d10	ref|NC_001142|:300926	M:2	16	T:C	6133387	AH15731	AH15735
157	7	d9_d10	ref|NC_001142|:301979	M:2	16	T:C	6134440	AH15731	AH15735
157	7	d9_d10	ref|NC_001142|:327671	M:2	16	T:C	6160132	AH15731	AH15735
157	7	d9_d10	ref|NC_001142|:515044	M:2	16	T:A	6347505	AH15731	AH15735
157	7	d9_d10	ref|NC_001142|:554080	M:2	16	G:A	6386541	AH15731	AH15735
157	7	d9_d10	ref|NC_001142|:600293	M:2	16	C:G	6432754	AH15731	AH15735
157	7	d9_d10	ref|NC_001142|:710695	M:2	16	G:A	6543156	AH15731	AH15735
157	7	d9_d10	ref|NC_001142|:720919	M:2	16	G:A	6553380	AH15731	AH15735
157	7	d9_d10	ref|NC_001143|:224739	M:2	16	C:A	6802951	AH15731	AH15735
157	7	d9_d10	ref|NC_001143|:231464	M:2	16	C:T	6809676	AH15731	AH15735
157	7	d9_d10	ref|NC_001143|:291936	M:2	16	A:G	6870148	AH15731	AH15735
157	7	d9_d10	ref|NC_001143|:368808	M:2	16	A:T	6947020	AH15731	AH15735
157	7	d9_d10	ref|NC_001143|:386236	M:2	16	A:G	6964448	AH15731	AH15735
157	7	d9_d10	ref|NC_001143|:426273	M:2	16	C:T	7004485	AH15731	AH15735
157	7	d9_d10	ref|NC_001143|:428267	M:2	16	A:G	7006479	AH15731	AH15735
157	7	d9_d10	ref|NC_001143|:553860	M:2	16	T:C	7132072	AH15731	AH15735
157	7	d9_d10	ref|NC_001143|:632408	M:2	16	G:A	7210620	AH15731	AH15735
157	7	d9_d10	ref|NC_001143|:635165	M:2	16	T:C	7213377	AH15731	AH15735
157	7	d9_d10	ref|NC_001143|:94155	M:2	16	A:G	6672367	AH15731	AH15735
157	7	d9_d10	ref|NC_001144|:1035491	M:2	16	T:C	8280519	AH15731	AH15735
157	7	d9_d10	ref|NC_001144|:184001	M:2	16	G:A	7429029	AH15731	AH15735
157	7	d9_d10	ref|NC_001144|:250742	M:2	16	T:C	7495770	AH15731	AH15735
157	7	d9_d10	ref|NC_001144|:546413	M:2	16	G:C	7791441	AH15731	AH15735
157	7	d9_d10	ref|NC_001144|:739768	M:2	16	C:A	7984796	AH15731	AH15735
157	7	d9_d10	ref|NC_001144|:744764	M:2	16	T:C	7989792	AH15731	AH15735
157	7	d9_d10	ref|NC_001144|:769730	M:2	16	T:C	8014758	AH15731	AH15735
157	7	d9_d10	ref|NC_001144|:838055	M:2	16	T:C	8083083	AH15731	AH15735
157	7	d9_d10	ref|NC_001144|:892921	M:2	16	T:C	8137949	AH15731	AH15735
157	7	d9_d10	ref|NC_001145|:159496	M:2	16	T:A	8482701	AH15731	AH15735
157	7	d9_d10	ref|NC_001145|:253183	M:2	16	A:C	8576388	AH15731	AH15735
157	7	d9_d10	ref|NC_001145|:269827	M:2	16	C:A	8593032	AH15731	AH15735
157	7	d9_d10	ref|NC_001145|:294354	M:2	16	C:A	8617559	AH15731	AH15735
157	7	d9_d10	ref|NC_001145|:344085	M:2	16	A:G	8667290	AH15731	AH15735
157	7	d9_d10	ref|NC_001145|:418013	M:2	16	C:A	8741218	AH15731	AH15735
157	7	d9_d10	ref|NC_001145|:427008	M:2	16	A:G	8750213	AH15731	AH15735
157	7	d9_d10	ref|NC_001145|:489029	M:2	16	A:G	8812234	AH15731	AH15735
157	7	d9_d10	ref|NC_001145|:598552	M:2	16	C:T	8921757	AH15731	AH15735
157	7	d9_d10	ref|NC_001145|:602290	M:2	16	C:T	8925495	AH15731	AH15735
157	7	d9_d10	ref|NC_001145|:60699	M:2	16	G:A	8383904	AH15731	AH15735
157	7	d9_d10	ref|NC_001145|:682639	M:2	16	C:A	9005844	AH15731	AH15735
157	7	d9_d10	ref|NC_001145|:770807	M:2	16	C:T	9094012	AH15731	AH15735
157	7	d9_d10	ref|NC_001145|:867191	M:2	16	A:T	9190396	AH15731	AH15735
157	7	d9_d10	ref|NC_001145|:95357	M:2	16	C:A	8418562	AH15731	AH15735
157	7	d9_d10	ref|NC_001146|:189321	M:2	16	A:G	9436957	AH15731	AH15735
157	7	d9_d10	ref|NC_001146|:222196	M:2	16	G:A	9469832	AH15731	AH15735
157	7	d9_d10	ref|NC_001146|:301309	M:2	16	C:T	9548945	AH15731	AH15735
157	7	d9_d10	ref|NC_001146|:366215	M:2	16	C:A	9613851	AH15731	AH15735
157	7	d9_d10	ref|NC_001146|:401854	M:2	16	A:G	9649490	AH15731	AH15735
157	7	d9_d10	ref|NC_001146|:53973	M:2	16	C:T	9301609	AH15731	AH15735
157	7	d9_d10	ref|NC_001146|:556402	M:2	16	A:G	9804038	AH15731	AH15735
157	7	d9_d10	ref|NC_001146|:558561	M:2	16	A:G	9806197	AH15731	AH15735
157	7	d9_d10	ref|NC_001146|:697649	M:2	16	T:G	9945285	AH15731	AH15735
157	7	d9_d10	ref|NC_001148|:126299	M:2	16	C:A	11249559	AH15731	AH15735
157	7	d9_d10	ref|NC_001148|:230056	M:2	16	G:A	11353316	AH15731	AH15735
157	7	d9_d10	ref|NC_001148|:26788	M:2	16	G:A	11150048	AH15731	AH15735
157	7	d9_d10	ref|NC_001148|:310398	M:2	16	T:G	11433658	AH15731	AH15735
157	7	d9_d10	ref|NC_001148|:332555	M:2	16	C:A	11455815	AH15731	AH15735
157	7	d9_d10	ref|NC_001148|:455582	M:2	16	C:A	11578842	AH15731	AH15735
157	7	d9_d10	ref|NC_001148|:688924	M:2	16	T:A	11812184	AH15731	AH15735
157	7	d9_d10	ref|NC_001148|:902316	M:2	16	T:C	12025576	AH15731	AH15735
157	7	d9_d10	ref|NC_001148|:93290	M:2	16	T:C	11216550	AH15731	AH15735
157	7	gd7-1_ggd7-1	ref|NC_001133|:115425	D:2	16	C:A	115425	AH15726	AH15728
157	7	gd7-1_ggd7-1	ref|NC_001133|:132064	D:2	16	A:G	132064	AH15726	AH15728
157	7	gd7-1_ggd7-1	ref|NC_001133|:133089	D:2	16	A:G	133089	AH15726	AH15728
157	7	gd7-1_ggd7-1	ref|NC_001133|:135347	D:2	16	G:T	135347	AH15726	AH15728
157	7	gd7-1_ggd7-1	ref|NC_001133|:144495	D:2	16	A:G	144495	AH15726	AH15728
157	7	gd7-1_ggd7-1	ref|NC_001133|:4229	D:2	16	A:C	4229	AH15726	AH15728
157	7	gd7-1_ggd7-1	ref|NC_001133|:4576	D:2	16	C:T	4576	AH15726	AH15728
157	7	gd7-1_ggd7-1	ref|NC_001133|:62068	D:2	16	C:T	62068	AH15726	AH15728
157	7	gd7-1_ggd7-1	ref|NC_001134|:175113	D:2	16	A:G	405331	AH15726	AH15728
157	7	gd7-1_ggd7-1	ref|NC_001134|:177424	D:2	16	G:T	407642	AH15726	AH15728
157	7	gd7-1_ggd7-1	ref|NC_001134|:194589	D:2	16	C:T	424807	AH15726	AH15728
157	7	gd7-1_ggd7-1	ref|NC_001134|:218144	D:2	16	T:A	448362	AH15726	AH15728
157	7	gd7-1_ggd7-1	ref|NC_001134|:236284	D:2	16	C:T	466502	AH15726	AH15728
157	7	gd7-1_ggd7-1	ref|NC_001134|:236330	D:2	16	A:G	466548	AH15726	AH15728
157	7	gd7-1_ggd7-1	ref|NC_001134|:466830	D:2	16	C:T	697048	AH15726	AH15728
157	7	gd7-1_ggd7-1	ref|NC_001134|:620140	D:2	16	A:G	850358	AH15726	AH15728
157	7	gd7-1_ggd7-1	ref|NC_001134|:693695	D:2	16	A:G	923913	AH15726	AH15728
157	7	gd7-1_ggd7-1	ref|NC_001134|:757632	D:2	16	C:T	987850	AH15726	AH15728
157	7	gd7-1_ggd7-1	ref|NC_001135|:164276	D:2	16	C:T	1207678	AH15726	AH15728
157	7	gd7-1_ggd7-1	ref|NC_001135|:17059	D:2	16	A:G	1060461	AH15726	AH15728
157	7	gd7-1_ggd7-1	ref|NC_001135|:202870	D:2	16	A:G	1246272	AH15726	AH15728
157	7	gd7-1_ggd7-1	ref|NC_001135|:76863	D:2	16	T:C	1120265	AH15726	AH15728
157	7	gd7-1_ggd7-1	ref|NC_001137|:144382	D:2	16	C:T	3036337	AH15726	AH15728
157	7	gd7-1_ggd7-1	ref|NC_001137|:28893	D:2	16	C:T	2920848	AH15726	AH15728
157	7	gd7-1_ggd7-1	ref|NC_001137|:342150	D:2	16	G:T	3234105	AH15726	AH15728
157	7	gd7-1_ggd7-1	ref|NC_001137|:39415	D:2	16	C:T	2931370	AH15726	AH15728
157	7	gd7-1_ggd7-1	ref|NC_001137|:416623	D:2	16	A:G	3308578	AH15726	AH15728
157	7	gd7-1_ggd7-1	ref|NC_001137|:418302	D:2	16	C:T	3310257	AH15726	AH15728
157	7	gd7-1_ggd7-1	ref|NC_001137|:54700	D:2	16	C:T	2946655	AH15726	AH15728
157	7	gd7-1_ggd7-1	ref|NC_001137|:560794	D:2	16	C:T	3452749	AH15726	AH15728
157	7	gd7-1_ggd7-1	ref|NC_001137|:88523	D:2	16	A:C	2980478	AH15726	AH15728
157	7	gd7-1_ggd7-1	ref|NC_001139|:1039864	D:2	16	T:C	4778854	AH15726	AH15728
157	7	gd7-1_ggd7-1	ref|NC_001139|:173744	D:2	16	G:A	3912734	AH15726	AH15728
157	7	gd7-1_ggd7-1	ref|NC_001139|:309597	D:2	16	A:C	4048587	AH15726	AH15728
157	7	gd7-1_ggd7-1	ref|NC_001139|:314791	D:2	16	C:T	4053781	AH15726	AH15728
157	7	gd7-1_ggd7-1	ref|NC_001139|:478197	D:2	16	C:T	4217187	AH15726	AH15728
157	7	gd7-1_ggd7-1	ref|NC_001139|:771342	D:2	16	A:C	4510332	AH15726	AH15728
157	7	gd7-1_ggd7-1	ref|NC_001140|:218488	D:2	16	T:C	5048418	AH15726	AH15728
157	7	gd7-1_ggd7-1	ref|NC_001140|:346135	D:2	16	G:A	5176065	AH15726	AH15728
157	7	gd7-1_ggd7-1	ref|NC_001140|:362116	D:2	16	T:C	5192046	AH15726	AH15728
157	7	gd7-1_ggd7-1	ref|NC_001140|:475082	D:2	16	T:C	5305012	AH15726	AH15728
157	7	gd7-1_ggd7-1	ref|NC_001140|:511791	D:2	16	A:T	5341721	AH15726	AH15728
157	7	gd7-1_ggd7-1	ref|NC_001142|:463910	D:2	16	C:A	6296371	AH15726	AH15728
157	7	gd7-1_ggd7-1	ref|NC_001142|:471499	D:2	16	T:C	6303960	AH15726	AH15728
157	7	gd7-1_ggd7-1	ref|NC_001142|:560300	D:2	16	G:A	6392761	AH15726	AH15728
157	7	gd7-1_ggd7-1	ref|NC_001142|:689291	D:2	16	G:A	6521752	AH15726	AH15728
157	7	gd7-1_ggd7-1	ref|NC_001142|:714809	D:2	16	A:T	6547270	AH15726	AH15728
157	7	gd7-1_ggd7-1	ref|NC_001143|:240260	D:2	16	T:A	6818472	AH15726	AH15728
157	7	gd7-1_ggd7-1	ref|NC_001143|:292135	D:2	16	A:G	6870347	AH15726	AH15728
157	7	gd7-1_ggd7-1	ref|NC_001143|:319008	D:2	16	G:T	6897220	AH15726	AH15728
157	7	gd7-1_ggd7-1	ref|NC_001143|:337916	D:2	16	G:A	6916128	AH15726	AH15728
157	7	gd7-1_ggd7-1	ref|NC_001143|:400534	D:2	16	G:A	6978746	AH15726	AH15728
157	7	gd7-1_ggd7-1	ref|NC_001143|:502558	D:2	16	G:A	7080770	AH15726	AH15728
157	7	gd7-1_ggd7-1	ref|NC_001143|:553371	D:2	16	G:A	7131583	AH15726	AH15728
157	7	gd7-1_ggd7-1	ref|NC_001143|:583045	D:2	16	G:A	7161257	AH15726	AH15728
157	7	gd7-1_ggd7-1	ref|NC_001143|:609952	D:2	16	C:T	7188164	AH15726	AH15728
157	7	gd7-1_ggd7-1	ref|NC_001143|:651293	D:2	16	C:T	7229505	AH15726	AH15728
157	7	gd7-1_ggd7-1	ref|NC_001144|:241218	D:2	16	T:G	7486246	AH15726	AH15728
157	7	gd7-1_ggd7-1	ref|NC_001144|:257722	D:2	16	T:C	7502750	AH15726	AH15728
157	7	gd7-1_ggd7-1	ref|NC_001144|:391455	D:2	16	T:C	7636483	AH15726	AH15728
157	7	gd7-1_ggd7-1	ref|NC_001144|:525806	D:2	16	G:A	7770834	AH15726	AH15728
157	7	gd7-1_ggd7-1	ref|NC_001144|:550027	D:2	16	G:A	7795055	AH15726	AH15728
157	7	gd7-1_ggd7-1	ref|NC_001144|:787069	D:2	16	C:A	8032097	AH15726	AH15728
157	7	gd7-1_ggd7-1	ref|NC_001145|:286080	D:2	16	C:T	8609285	AH15726	AH15728
157	7	gd7-1_ggd7-1	ref|NC_001145|:491560	D:2	16	C:T	8814765	AH15726	AH15728
157	7	gd7-1_ggd7-1	ref|NC_001145|:491840	D:2	16	C:T	8815045	AH15726	AH15728
157	7	gd7-1_ggd7-1	ref|NC_001145|:524922	D:2	16	A:G	8848127	AH15726	AH15728
157	7	gd7-1_ggd7-1	ref|NC_001145|:591751	D:2	16	C:T	8914956	AH15726	AH15728
157	7	gd7-1_ggd7-1	ref|NC_001145|:641727	D:2	16	C:T	8964932	AH15726	AH15728
157	7	gd7-1_ggd7-1	ref|NC_001145|:751536	D:2	16	G:T	9074741	AH15726	AH15728
157	7	gd7-1_ggd7-1	ref|NC_001145|:77217	D:2	16	C:T	8400422	AH15726	AH15728
157	7	gd7-1_ggd7-1	ref|NC_001145|:779280	D:2	16	C:T	9102485	AH15726	AH15728
157	7	gd7-1_ggd7-1	ref|NC_001145|:813653	D:2	16	C:T	9136858	AH15726	AH15728
157	7	gd7-1_ggd7-1	ref|NC_001145|:859163	D:2	16	T:C	9182368	AH15726	AH15728
157	7	gd7-1_ggd7-1	ref|NC_001145|:909988	D:2	16	C:A	9233193	AH15726	AH15728
157	7	gd7-1_ggd7-1	ref|NC_001146|:114677	D:2	16	G:A	9362313	AH15726	AH15728
157	7	gd7-1_ggd7-1	ref|NC_001146|:135320	D:2	16	C:A	9382956	AH15726	AH15728
157	7	gd7-1_ggd7-1	ref|NC_001146|:183733	D:2	16	T:C	9431369	AH15726	AH15728
157	7	gd7-1_ggd7-1	ref|NC_001146|:324573	D:2	16	G:A	9572209	AH15726	AH15728
157	7	gd7-1_ggd7-1	ref|NC_001146|:482794	D:2	16	T:C	9730430	AH15726	AH15728
157	7	gd7-1_ggd7-1	ref|NC_001146|:483781	D:2	16	A:G	9731417	AH15726	AH15728
157	7	gd7-1_ggd7-1	ref|NC_001146|:610219	D:2	16	T:G	9857855	AH15726	AH15728
157	7	gd7-1_ggd7-1	ref|NC_001146|:627076	D:2	16	T:C	9874712	AH15726	AH15728
157	7	gd7-1_ggd7-1	ref|NC_001148|:275587	D:2	16	C:T	11398847	AH15726	AH15728
157	7	gd7-1_ggd7-1	ref|NC_001148|:29160	D:2	16	C:T	11152420	AH15726	AH15728
157	7	gd7-1_ggd7-1	ref|NC_001148|:415090	D:2	16	G:T	11538350	AH15726	AH15728
157	7	gd7-1_ggd7-1	ref|NC_001148|:450303	D:2	16	C:T	11573563	AH15726	AH15728
157	7	gd7-1_ggd7-1	ref|NC_001148|:535226	D:2	16	A:G	11658486	AH15726	AH15728
157	7	gd7-1_ggd7-1	ref|NC_001148|:629385	D:2	16	C:T	11752645	AH15726	AH15728
157	7	gd7-1_ggd7-1	ref|NC_001148|:736561	D:2	16	A:G	11859821	AH15726	AH15728
160	3	d3_gd3-2	ref|NC_001133|:135491	D:1	18	A:G	135491	AH16009	AH16011
160	3	d3_gd3-2	ref|NC_001133|:139652	D:1	18	A:G	139652	AH16009	AH16011
160	3	d3_gd3-2	ref|NC_001133|:53405	D:1	18	C:T	53405	AH16009	AH16011
160	3	d3_gd3-2	ref|NC_001135|:116998	D:1	18	C:T	1160400	AH16009	AH16011
160	3	d3_gd3-2	ref|NC_001135|:18201	D:1	18	G:A	1061603	AH16009	AH16011
160	3	d3_gd3-2	ref|NC_001135|:213835	D:1	18	C:T	1257237	AH16009	AH16011
160	3	d3_gd3-2	ref|NC_001136|:1130387	D:1	18	C:T	2490409	AH16009	AH16011
160	3	d3_gd3-2	ref|NC_001136|:1331019	D:1	18	C:T	2691041	AH16009	AH16011
160	3	d3_gd3-2	ref|NC_001136|:1396090	D:1	18	C:T	2756112	AH16009	AH16011
160	3	d3_gd3-2	ref|NC_001136|:1401075	D:1	18	G:T	2761097	AH16009	AH16011
160	3	d3_gd3-2	ref|NC_001136|:687968	D:1	18	C:T	2047990	AH16009	AH16011
160	3	d3_gd3-2	ref|NC_001136|:739219	D:1	18	T:A	2099241	AH16009	AH16011
160	3	d3_gd3-2	ref|NC_001136|:868863	D:1	18	A:G	2228885	AH16009	AH16011
160	3	d3_gd3-2	ref|NC_001136|:999349	D:1	18	C:T	2359371	AH16009	AH16011
160	3	d3_gd3-2	ref|NC_001137|:213746	D:1	18	G:A	3105701	AH16009	AH16011
160	3	d3_gd3-2	ref|NC_001137|:231387	D:1	18	T:C	3123342	AH16009	AH16011
160	3	d3_gd3-2	ref|NC_001137|:369842	D:1	18	C:T	3261797	AH16009	AH16011
160	3	d3_gd3-2	ref|NC_001137|:374669	D:1	18	T:G	3266624	AH16009	AH16011
160	3	d3_gd3-2	ref|NC_001137|:461257	D:1	18	C:A	3353212	AH16009	AH16011
160	3	d3_gd3-2	ref|NC_001138|:178574	D:1	18	C:A	3647403	AH16009	AH16011
160	3	d3_gd3-2	ref|NC_001140|:169597	D:1	18	C:A	4999527	AH16009	AH16011
160	3	d3_gd3-2	ref|NC_001140|:346398	D:1	18	G:A	5176328	AH16009	AH16011
160	3	d3_gd3-2	ref|NC_001140|:471418	D:1	18	G:A	5301348	AH16009	AH16011
160	3	d3_gd3-2	ref|NC_001140|:478768	D:1	18	C:A	5308698	AH16009	AH16011
160	3	d3_gd3-2	ref|NC_001141|:152607	D:1	18	G:A	5545180	AH16009	AH16011
160	3	d3_gd3-2	ref|NC_001141|:158074	D:1	18	C:A	5550647	AH16009	AH16011
160	3	d3_gd3-2	ref|NC_001142|:209935	D:1	18	T:C	6042396	AH16009	AH16011
160	3	d3_gd3-2	ref|NC_001142|:211617	D:1	18	C:A	6044078	AH16009	AH16011
160	3	d3_gd3-2	ref|NC_001142|:232835	D:1	18	G:A	6065296	AH16009	AH16011
160	3	d3_gd3-2	ref|NC_001142|:240526	D:1	18	T:C	6072987	AH16009	AH16011
160	3	d3_gd3-2	ref|NC_001142|:24664	D:1	18	C:A	5857125	AH16009	AH16011
160	3	d3_gd3-2	ref|NC_001142|:279645	D:1	18	T:C	6112106	AH16009	AH16011
160	3	d3_gd3-2	ref|NC_001142|:285278	D:1	18	G:A	6117739	AH16009	AH16011
160	3	d3_gd3-2	ref|NC_001142|:299709	D:1	18	C:A	6132170	AH16009	AH16011
160	3	d3_gd3-2	ref|NC_001142|:424760	D:1	18	T:C	6257221	AH16009	AH16011
160	3	d3_gd3-2	ref|NC_001142|:451333	D:1	18	C:A	6283794	AH16009	AH16011
160	3	d3_gd3-2	ref|NC_001142|:459287	D:1	18	G:A	6291748	AH16009	AH16011
160	3	d3_gd3-2	ref|NC_001142|:575036	D:1	18	T:C	6407497	AH16009	AH16011
160	3	d3_gd3-2	ref|NC_001142|:579628	D:1	18	G:A	6412089	AH16009	AH16011
160	3	d3_gd3-2	ref|NC_001142|:697032	D:1	18	T:C	6529493	AH16009	AH16011
160	3	d3_gd3-2	ref|NC_001142|:697706	D:1	18	T:C	6530167	AH16009	AH16011
160	3	d3_gd3-2	ref|NC_001142|:707314	D:1	18	C:A	6539775	AH16009	AH16011
160	3	d3_gd3-2	ref|NC_001142|:713571	D:1	18	C:A	6546032	AH16009	AH16011
160	3	d3_gd3-2	ref|NC_001143|:127395	D:1	18	A:G	6705607	AH16009	AH16011
160	3	d3_gd3-2	ref|NC_001143|:151419	D:1	18	C:T	6729631	AH16009	AH16011
160	3	d3_gd3-2	ref|NC_001143|:211894	D:1	18	C:T	6790106	AH16009	AH16011
160	3	d3_gd3-2	ref|NC_001143|:213270	D:1	18	G:T	6791482	AH16009	AH16011
160	3	d3_gd3-2	ref|NC_001143|:300282	D:1	18	C:T	6878494	AH16009	AH16011
160	3	d3_gd3-2	ref|NC_001143|:415327	D:1	18	G:T	6993539	AH16009	AH16011
160	3	d3_gd3-2	ref|NC_001143|:635734	D:1	18	T:C	7213946	AH16009	AH16011
160	3	d3_gd3-2	ref|NC_001144|:267400	D:1	18	C:A	7512428	AH16009	AH16011
160	3	d3_gd3-2	ref|NC_001144|:374984	D:1	18	G:A	7620012	AH16009	AH16011
160	3	d3_gd3-2	ref|NC_001144|:380925	D:1	18	G:A	7625953	AH16009	AH16011
160	3	d3_gd3-2	ref|NC_001144|:385240	D:1	18	C:A	7630268	AH16009	AH16011
160	3	d3_gd3-2	ref|NC_001144|:399833	D:1	18	G:A	7644861	AH16009	AH16011
160	3	d3_gd3-2	ref|NC_001144|:623947	D:1	18	T:C	7868975	AH16009	AH16011
160	3	d3_gd3-2	ref|NC_001144|:636711	D:1	18	T:A	7881739	AH16009	AH16011
160	3	d3_gd3-2	ref|NC_001144|:674058	D:1	18	C:T	7919086	AH16009	AH16011
160	3	d3_gd3-2	ref|NC_001144|:851082	D:1	18	C:T	8096110	AH16009	AH16011
160	3	d3_gd3-2	ref|NC_001145|:363162	D:1	18	A:G	8686367	AH16009	AH16011
160	3	d3_gd3-2	ref|NC_001145|:518632	D:1	18	G:A	8841837	AH16009	AH16011
160	3	d3_gd3-2	ref|NC_001145|:741244	D:1	18	G:T	9064449	AH16009	AH16011
160	3	d3_gd3-2	ref|NC_001145|:745668	D:1	18	A:T	9068873	AH16009	AH16011
160	3	d3_gd3-2	ref|NC_001145|:77250	D:1	18	G:T	8400455	AH16009	AH16011
160	3	d3_gd3-2	ref|NC_001145|:801673	D:1	18	A:G	9124878	AH16009	AH16011
160	3	d3_gd3-2	ref|NC_001145|:883290	D:1	18	C:T	9206495	AH16009	AH16011
160	3	d3_gd3-2	ref|NC_001146|:317669	D:1	18	C:T	9565305	AH16009	AH16011
160	3	d3_gd3-2	ref|NC_001146|:412195	D:1	18	A:G	9659831	AH16009	AH16011
160	3	d3_gd3-2	ref|NC_001146|:554047	D:1	18	C:T	9801683	AH16009	AH16011
160	3	d3_gd3-2	ref|NC_001146|:554786	D:1	18	A:G	9802422	AH16009	AH16011
160	3	d3_gd3-2	ref|NC_001146|:625491	D:1	18	A:G	9873127	AH16009	AH16011
160	3	d3_gd3-2	ref|NC_001146|:707970	D:1	18	G:A	9955606	AH16009	AH16011
160	3	d3_gd3-2	ref|NC_001147|:1050629	D:1	18	C:T	11082598	AH16009	AH16011
160	3	d3_gd3-2	ref|NC_001147|:182650	D:1	18	C:A	10214619	AH16009	AH16011
160	3	d3_gd3-2	ref|NC_001147|:187837	D:1	18	G:A	10219806	AH16009	AH16011
160	3	d3_gd3-2	ref|NC_001147|:219584	D:1	18	T:A	10251553	AH16009	AH16011
160	3	d3_gd3-2	ref|NC_001147|:245741	D:1	18	T:G	10277710	AH16009	AH16011
160	3	d3_gd3-2	ref|NC_001147|:289440	D:1	18	C:A	10321409	AH16009	AH16011
160	3	d3_gd3-2	ref|NC_001147|:331647	D:1	18	G:T	10363616	AH16009	AH16011
160	3	d3_gd3-2	ref|NC_001147|:416488	D:1	18	C:A	10448457	AH16009	AH16011
160	3	d3_gd3-2	ref|NC_001147|:606272	D:1	18	C:T	10638241	AH16009	AH16011
160	3	d3_gd3-2	ref|NC_001147|:651091	D:1	18	A:G	10683060	AH16009	AH16011
160	3	d3_gd3-2	ref|NC_001147|:675450	D:1	18	C:T	10707419	AH16009	AH16011
160	3	d3_gd3-2	ref|NC_001147|:70205	D:1	18	G:T	10102174	AH16009	AH16011
160	3	d4_gd4-1	ref|NC_001133|:151993	M:1	18	T:C	151993	AH16013	AH16014
160	3	d4_gd4-1	ref|NC_001133|:172882	M:1	18	C:T	172882	AH16013	AH16014
160	3	d4_gd4-1	ref|NC_001133|:176569	M:1	18	A:G	176569	AH16013	AH16014
160	3	d4_gd4-1	ref|NC_001133|:42556	M:1	18	G:A	42556	AH16013	AH16014
160	3	d4_gd4-1	ref|NC_001133|:73913	M:1	18	T:C	73913	AH16013	AH16014
160	3	d4_gd4-1	ref|NC_001133|:99102	M:1	18	C:T	99102	AH16013	AH16014
160	3	d4_gd4-1	ref|NC_001134|:279210	M:1	18	T:C	509428	AH16013	AH16014
160	3	d4_gd4-1	ref|NC_001134|:283789	M:1	18	G:A	514007	AH16013	AH16014
160	3	d4_gd4-1	ref|NC_001134|:423576	M:1	18	G:A	653794	AH16013	AH16014
160	3	d4_gd4-1	ref|NC_001134|:63940	M:1	18	A:T	294158	AH16013	AH16014
160	3	d4_gd4-1	ref|NC_001134|:639690	M:1	18	C:A	869908	AH16013	AH16014
160	3	d4_gd4-1	ref|NC_001134|:705030	M:1	18	G:A	935248	AH16013	AH16014
160	3	d4_gd4-1	ref|NC_001134|:97263	M:1	18	G:A	327481	AH16013	AH16014
160	3	d4_gd4-1	ref|NC_001135|:92269	M:1	18	T:C	1135671	AH16013	AH16014
160	3	d4_gd4-1	ref|NC_001136|:1062198	M:1	18	T:C	2422220	AH16013	AH16014
160	3	d4_gd4-1	ref|NC_001136|:1169241	M:1	18	C:A	2529263	AH16013	AH16014
160	3	d4_gd4-1	ref|NC_001136|:1176979	M:1	18	T:G	2537001	AH16013	AH16014
160	3	d4_gd4-1	ref|NC_001136|:1324108	M:1	18	C:A	2684130	AH16013	AH16014
160	3	d4_gd4-1	ref|NC_001136|:1392272	M:1	18	C:T	2752294	AH16013	AH16014
160	3	d4_gd4-1	ref|NC_001136|:1414251	M:1	18	G:A	2774273	AH16013	AH16014
160	3	d4_gd4-1	ref|NC_001136|:1421799	M:1	18	G:A	2781821	AH16013	AH16014
160	3	d4_gd4-1	ref|NC_001136|:1448047	M:1	18	G:A	2808069	AH16013	AH16014
160	3	d4_gd4-1	ref|NC_001136|:345000	M:1	18	C:T	1705022	AH16013	AH16014
160	3	d4_gd4-1	ref|NC_001136|:417165	M:1	18	G:A	1777187	AH16013	AH16014
160	3	d4_gd4-1	ref|NC_001136|:601303	M:1	18	G:T	1961325	AH16013	AH16014
160	3	d4_gd4-1	ref|NC_001136|:718060	M:1	18	G:A	2078082	AH16013	AH16014
160	3	d4_gd4-1	ref|NC_001136|:776895	M:1	18	G:A	2136917	AH16013	AH16014
160	3	d4_gd4-1	ref|NC_001136|:777567	M:1	18	C:A	2137589	AH16013	AH16014
160	3	d4_gd4-1	ref|NC_001136|:949109	M:1	18	G:A	2309131	AH16013	AH16014
160	3	d4_gd4-1	ref|NC_001136|:964764	M:1	18	A:T	2324786	AH16013	AH16014
160	3	d4_gd4-1	ref|NC_001136|:972133	M:1	18	T:C	2332155	AH16013	AH16014
160	3	d4_gd4-1	ref|NC_001137|:137086	M:1	18	A:G	3029041	AH16013	AH16014
160	3	d4_gd4-1	ref|NC_001137|:143334	M:1	18	C:T	3035289	AH16013	AH16014
160	3	d4_gd4-1	ref|NC_001137|:334407	M:1	18	C:T	3226362	AH16013	AH16014
160	3	d4_gd4-1	ref|NC_001137|:428009	M:1	18	C:T	3319964	AH16013	AH16014
160	3	d4_gd4-1	ref|NC_001137|:475362	M:1	18	C:T	3367317	AH16013	AH16014
160	3	d4_gd4-1	ref|NC_001138|:228899	M:1	18	C:A	3697728	AH16013	AH16014
160	3	d4_gd4-1	ref|NC_001139|:825792	M:1	18	G:T	4564782	AH16013	AH16014
160	3	d4_gd4-1	ref|NC_001140|:207104	M:1	18	C:T	5037034	AH16013	AH16014
160	3	d4_gd4-1	ref|NC_001140|:244342	M:1	18	A:G	5074272	AH16013	AH16014
160	3	d4_gd4-1	ref|NC_001142|:136315	M:1	18	A:G	5968776	AH16013	AH16014
160	3	d4_gd4-1	ref|NC_001142|:184385	M:1	18	C:T	6016846	AH16013	AH16014
160	3	d4_gd4-1	ref|NC_001142|:214670	M:1	18	C:A	6047131	AH16013	AH16014
160	3	d4_gd4-1	ref|NC_001142|:227483	M:1	18	A:G	6059944	AH16013	AH16014
160	3	d4_gd4-1	ref|NC_001142|:321849	M:1	18	A:G	6154310	AH16013	AH16014
160	3	d4_gd4-1	ref|NC_001142|:359293	M:1	18	T:C	6191754	AH16013	AH16014
160	3	d4_gd4-1	ref|NC_001142|:438927	M:1	18	C:A	6271388	AH16013	AH16014
160	3	d4_gd4-1	ref|NC_001142|:518720	M:1	18	C:T	6351181	AH16013	AH16014
160	3	d4_gd4-1	ref|NC_001142|:535082	M:1	18	A:C	6367543	AH16013	AH16014
160	3	d4_gd4-1	ref|NC_001142|:55071	M:1	18	A:C	5887532	AH16013	AH16014
160	3	d4_gd4-1	ref|NC_001144|:1054166	M:1	18	G:T	8299194	AH16013	AH16014
160	3	d4_gd4-1	ref|NC_001144|:146505	M:1	18	C:T	7391533	AH16013	AH16014
160	3	d4_gd4-1	ref|NC_001144|:349491	M:1	18	C:T	7594519	AH16013	AH16014
160	3	d4_gd4-1	ref|NC_001144|:361941	M:1	18	C:T	7606969	AH16013	AH16014
160	3	d4_gd4-1	ref|NC_001144|:45368	M:1	18	A:G	7290396	AH16013	AH16014
160	3	d4_gd4-1	ref|NC_001144|:658938	M:1	18	A:G	7903966	AH16013	AH16014
160	3	d4_gd4-1	ref|NC_001144|:771032	M:1	18	G:T	8016060	AH16013	AH16014
160	3	d4_gd4-1	ref|NC_001147|:500009	M:1	18	C:A	10531978	AH16013	AH16014
160	3	d4_gd4-1	ref|NC_001147|:535801	M:1	18	G:A	10567770	AH16013	AH16014
160	3	d4_gd4-1	ref|NC_001147|:809865	M:1	18	G:A	10841834	AH16013	AH16014
160	3	d5_d6	ref|NC_001134|:236156	M:2	18	C:T	466374	AH16017	AH16020_combine
160	3	d5_d6	ref|NC_001134|:294206	M:2	18	C:T	524424	AH16017	AH16020_combine
160	3	d5_d6	ref|NC_001134|:298048	M:2	18	G:T	528266	AH16017	AH16020_combine
160	3	d5_d6	ref|NC_001134|:316226	M:2	18	G:A	546444	AH16017	AH16020_combine
160	3	d5_d6	ref|NC_001134|:585069	M:2	18	G:A	815287	AH16017	AH16020_combine
160	3	d5_d6	ref|NC_001134|:609890	M:2	18	A:G	840108	AH16017	AH16020_combine
160	3	d5_d6	ref|NC_001135|:227418	M:2	18	G:A	1270820	AH16017	AH16020_combine
160	3	d5_d6	ref|NC_001135|:240409	M:2	18	T:C	1283811	AH16017	AH16020_combine
160	3	d5_d6	ref|NC_001137|:19330	M:2	18	G:T	2911285	AH16017	AH16020_combine
160	3	d5_d6	ref|NC_001137|:427502	M:2	18	G:T	3319457	AH16017	AH16020_combine
160	3	d5_d6	ref|NC_001138|:113041	M:2	18	A:C	3581870	AH16017	AH16020_combine
160	3	d5_d6	ref|NC_001138|:134112	M:2	18	C:T	3602941	AH16017	AH16020_combine
160	3	d5_d6	ref|NC_001139|:112114	M:2	18	C:T	3851104	AH16017	AH16020_combine
160	3	d5_d6	ref|NC_001139|:238588	M:2	18	C:T	3977578	AH16017	AH16020_combine
160	3	d5_d6	ref|NC_001139|:261820	M:2	18	C:T	4000810	AH16017	AH16020_combine
160	3	d5_d6	ref|NC_001139|:312646	M:2	18	G:A	4051636	AH16017	AH16020_combine
160	3	d5_d6	ref|NC_001139|:421042	M:2	18	A:G	4160032	AH16017	AH16020_combine
160	3	d5_d6	ref|NC_001139|:44253	M:2	18	C:T	3783243	AH16017	AH16020_combine
160	3	d5_d6	ref|NC_001139|:459961	M:2	18	A:G	4198951	AH16017	AH16020_combine
160	3	d5_d6	ref|NC_001140|:131720	M:2	18	C:T	4961650	AH16017	AH16020_combine
160	3	d5_d6	ref|NC_001140|:259251	M:2	18	T:A	5089181	AH16017	AH16020_combine
160	3	d5_d6	ref|NC_001140|:262737	M:2	18	A:G	5092667	AH16017	AH16020_combine
160	3	d5_d6	ref|NC_001140|:426237	M:2	18	A:G	5256167	AH16017	AH16020_combine
160	3	d5_d6	ref|NC_001140|:78258	M:2	18	C:T	4908188	AH16017	AH16020_combine
160	3	d5_d6	ref|NC_001141|:317017	M:2	18	A:C	5709590	AH16017	AH16020_combine
160	3	d5_d6	ref|NC_001143|:358362	M:2	18	T:C	6936574	AH16017	AH16020_combine
160	3	d5_d6	ref|NC_001143|:429198	M:2	18	C:T	7007410	AH16017	AH16020_combine
160	3	d5_d6	ref|NC_001143|:452518	M:2	18	G:A	7030730	AH16017	AH16020_combine
160	3	d5_d6	ref|NC_001143|:474787	M:2	18	T:C	7052999	AH16017	AH16020_combine
160	3	d5_d6	ref|NC_001143|:494368	M:2	18	C:T	7072580	AH16017	AH16020_combine
160	3	d5_d6	ref|NC_001143|:565705	M:2	18	C:T	7143917	AH16017	AH16020_combine
160	3	d5_d6	ref|NC_001143|:62558	M:2	18	T:C	6640770	AH16017	AH16020_combine
160	3	d5_d6	ref|NC_001143|:626786	M:2	18	C:A	7204998	AH16017	AH16020_combine
160	3	d5_d6	ref|NC_001143|:71755	M:2	18	T:C	6649967	AH16017	AH16020_combine
160	3	d5_d6	ref|NC_001144|:1048039	M:2	18	C:T	8293067	AH16017	AH16020_combine
160	3	d5_d6	ref|NC_001144|:197931	M:2	18	C:T	7442959	AH16017	AH16020_combine
160	3	d5_d6	ref|NC_001144|:214031	M:2	18	C:T	7459059	AH16017	AH16020_combine
160	3	d5_d6	ref|NC_001144|:277681	M:2	18	C:T	7522709	AH16017	AH16020_combine
160	3	d5_d6	ref|NC_001144|:565670	M:2	18	A:C	7810698	AH16017	AH16020_combine
160	3	d5_d6	ref|NC_001144|:61657	M:2	18	G:T	7306685	AH16017	AH16020_combine
160	3	d5_d6	ref|NC_001144|:705925	M:2	18	T:C	7950953	AH16017	AH16020_combine
160	3	d5_d6	ref|NC_001144|:70797	M:2	18	C:T	7315825	AH16017	AH16020_combine
160	3	d5_d6	ref|NC_001144|:88675	M:2	18	C:T	7333703	AH16017	AH16020_combine
160	3	d5_d6	ref|NC_001145|:144831	M:2	18	T:C	8468036	AH16017	AH16020_combine
160	3	d5_d6	ref|NC_001145|:157092	M:2	18	G:A	8480297	AH16017	AH16020_combine
160	3	d5_d6	ref|NC_001145|:47025	M:2	18	A:T	8370230	AH16017	AH16020_combine
160	3	d5_d6	ref|NC_001145|:483349	M:2	18	A:G	8806554	AH16017	AH16020_combine
160	3	d5_d6	ref|NC_001145|:561636	M:2	18	G:A	8884841	AH16017	AH16020_combine
160	3	d5_d6	ref|NC_001145|:620832	M:2	18	T:G	8944037	AH16017	AH16020_combine
160	3	d5_d6	ref|NC_001145|:624824	M:2	18	G:A	8948029	AH16017	AH16020_combine
160	3	d5_d6	ref|NC_001145|:660072	M:2	18	G:A	8983277	AH16017	AH16020_combine
160	3	d5_d6	ref|NC_001145|:725214	M:2	18	G:A	9048419	AH16017	AH16020_combine
160	3	d5_d6	ref|NC_001145|:773754	M:2	18	C:T	9096959	AH16017	AH16020_combine
160	3	d5_d6	ref|NC_001145|:818471	M:2	18	T:C	9141676	AH16017	AH16020_combine
160	3	d5_d6	ref|NC_001145|:842151	M:2	18	G:A	9165356	AH16017	AH16020_combine
160	3	d5_d6	ref|NC_001146|:152601	M:2	18	G:A	9400237	AH16017	AH16020_combine
160	3	d5_d6	ref|NC_001146|:198391	M:2	18	G:A	9446027	AH16017	AH16020_combine
160	3	d5_d6	ref|NC_001146|:210264	M:2	18	T:C	9457900	AH16017	AH16020_combine
160	3	d5_d6	ref|NC_001146|:325751	M:2	18	T:G	9573387	AH16017	AH16020_combine
160	3	d5_d6	ref|NC_001146|:378471	M:2	18	T:C	9626107	AH16017	AH16020_combine
160	3	d5_d6	ref|NC_001146|:617847	M:2	18	G:A	9865483	AH16017	AH16020_combine
160	3	d5_d6	ref|NC_001146|:636922	M:2	18	G:A	9884558	AH16017	AH16020_combine
160	3	d5_d6	ref|NC_001146|:642244	M:2	18	G:A	9889880	AH16017	AH16020_combine
160	3	d5_d6	ref|NC_001146|:745470	M:2	18	G:A	9993106	AH16017	AH16020_combine
160	3	d5_d6	ref|NC_001147|:13392	M:2	18	G:T	10045361	AH16017	AH16020_combine
160	3	d5_d6	ref|NC_001147|:205306	M:2	18	C:T	10237275	AH16017	AH16020_combine
160	3	d5_d6	ref|NC_001147|:234941	M:2	18	T:C	10266910	AH16017	AH16020_combine
160	3	d5_d6	ref|NC_001147|:247967	M:2	18	C:T	10279936	AH16017	AH16020_combine
160	3	d5_d6	ref|NC_001147|:494569	M:2	18	G:A	10526538	AH16017	AH16020_combine
160	3	d5_d6	ref|NC_001147|:581801	M:2	18	T:C	10613770	AH16017	AH16020_combine
160	3	d5_d6	ref|NC_001147|:636951	M:2	18	G:A	10668920	AH16017	AH16020_combine
160	3	d5_d6	ref|NC_001147|:891049	M:2	18	C:A	10923018	AH16017	AH16020_combine
160	3	d5_d6	ref|NC_001148|:500414	M:2	18	A:T	11623674	AH16017	AH16020_combine
160	3	d5_d6	ref|NC_001148|:582720	M:2	18	C:A	11705980	AH16017	AH16020_combine
160	3	d5_d6	ref|NC_001148|:684561	M:2	18	T:C	11807821	AH16017	AH16020_combine
160	3	d5_d6	ref|NC_001148|:871071	M:2	18	C:A	11994331	AH16017	AH16020_combine
160	3	gd3-1_ggd3-1	ref|NC_001134|:18285	D:2	18	G:A	248503	AH16010	AH16012
160	3	gd3-1_ggd3-1	ref|NC_001134|:213501	D:2	18	C:A	443719	AH16010	AH16012
160	3	gd3-1_ggd3-1	ref|NC_001134|:404943	D:2	18	A:G	635161	AH16010	AH16012
160	3	gd3-1_ggd3-1	ref|NC_001134|:479133	D:2	18	T:C	709351	AH16010	AH16012
160	3	gd3-1_ggd3-1	ref|NC_001134|:494085	D:2	18	G:T	724303	AH16010	AH16012
160	3	gd3-1_ggd3-1	ref|NC_001134|:562154	D:2	18	A:C	792372	AH16010	AH16012
160	3	gd3-1_ggd3-1	ref|NC_001134|:624207	D:2	18	C:A	854425	AH16010	AH16012
160	3	gd3-1_ggd3-1	ref|NC_001134|:634972	D:2	18	G:A	865190	AH16010	AH16012
160	3	gd3-1_ggd3-1	ref|NC_001134|:675907	D:2	18	A:G	906125	AH16010	AH16012
160	3	gd3-1_ggd3-1	ref|NC_001134|:739138	D:2	18	C:T	969356	AH16010	AH16012
160	3	gd3-1_ggd3-1	ref|NC_001135|:246666	D:2	18	G:A	1290068	AH16010	AH16012
160	3	gd3-1_ggd3-1	ref|NC_001135|:296550	D:2	18	A:T	1339952	AH16010	AH16012
160	3	gd3-1_ggd3-1	ref|NC_001135|:312863	D:2	18	T:A	1356265	AH16010	AH16012
160	3	gd3-1_ggd3-1	ref|NC_001135|:313318	D:2	18	C:A	1356720	AH16010	AH16012
160	3	gd3-1_ggd3-1	ref|NC_001136|:1117424	D:2	18	A:C	2477446	AH16010	AH16012
160	3	gd3-1_ggd3-1	ref|NC_001136|:1298913	D:2	18	C:T	2658935	AH16010	AH16012
160	3	gd3-1_ggd3-1	ref|NC_001136|:1335745	D:2	18	C:T	2695767	AH16010	AH16012
160	3	gd3-1_ggd3-1	ref|NC_001136|:1386244	D:2	18	T:A	2746266	AH16010	AH16012
160	3	gd3-1_ggd3-1	ref|NC_001136|:1492533	D:2	18	G:A	2852555	AH16010	AH16012
160	3	gd3-1_ggd3-1	ref|NC_001136|:323140	D:2	18	C:T	1683162	AH16010	AH16012
160	3	gd3-1_ggd3-1	ref|NC_001136|:407547	D:2	18	A:G	1767569	AH16010	AH16012
160	3	gd3-1_ggd3-1	ref|NC_001136|:418898	D:2	18	C:T	1778920	AH16010	AH16012
160	3	gd3-1_ggd3-1	ref|NC_001136|:454441	D:2	18	A:G	1814463	AH16010	AH16012
160	3	gd3-1_ggd3-1	ref|NC_001136|:672409	D:2	18	A:G	2032431	AH16010	AH16012
160	3	gd3-1_ggd3-1	ref|NC_001136|:676293	D:2	18	C:T	2036315	AH16010	AH16012
160	3	gd3-1_ggd3-1	ref|NC_001136|:905172	D:2	18	G:T	2265194	AH16010	AH16012
160	3	gd3-1_ggd3-1	ref|NC_001137|:213015	D:2	18	T:C	3104970	AH16010	AH16012
160	3	gd3-1_ggd3-1	ref|NC_001137|:213912	D:2	18	G:A	3105867	AH16010	AH16012
160	3	gd3-1_ggd3-1	ref|NC_001137|:455735	D:2	18	G:A	3347690	AH16010	AH16012
160	3	gd3-1_ggd3-1	ref|NC_001138|:106878	D:2	18	G:A	3575707	AH16010	AH16012
160	3	gd3-1_ggd3-1	ref|NC_001138|:160278	D:2	18	G:A	3629107	AH16010	AH16012
160	3	gd3-1_ggd3-1	ref|NC_001138|:16086	D:2	18	A:G	3484915	AH16010	AH16012
160	3	gd3-1_ggd3-1	ref|NC_001138|:164798	D:2	18	A:G	3633627	AH16010	AH16012
160	3	gd3-1_ggd3-1	ref|NC_001139|:190474	D:2	18	T:C	3929464	AH16010	AH16012
160	3	gd3-1_ggd3-1	ref|NC_001139|:326062	D:2	18	G:A	4065052	AH16010	AH16012
160	3	gd3-1_ggd3-1	ref|NC_001139|:328515	D:2	18	T:C	4067505	AH16010	AH16012
160	3	gd3-1_ggd3-1	ref|NC_001139|:37488	D:2	18	C:A	3776478	AH16010	AH16012
160	3	gd3-1_ggd3-1	ref|NC_001139|:426828	D:2	18	T:C	4165818	AH16010	AH16012
160	3	gd3-1_ggd3-1	ref|NC_001139|:511316	D:2	18	G:A	4250306	AH16010	AH16012
160	3	gd3-1_ggd3-1	ref|NC_001139|:515546	D:2	18	G:A	4254536	AH16010	AH16012
160	3	gd3-1_ggd3-1	ref|NC_001139|:67741	D:2	18	C:A	3806731	AH16010	AH16012
160	3	gd3-1_ggd3-1	ref|NC_001139|:70980	D:2	18	C:A	3809970	AH16010	AH16012
160	3	gd3-1_ggd3-1	ref|NC_001139|:730429	D:2	18	A:G	4469419	AH16010	AH16012
160	3	gd3-1_ggd3-1	ref|NC_001139|:782417	D:2	18	G:A	4521407	AH16010	AH16012
160	3	gd3-1_ggd3-1	ref|NC_001139|:784881	D:2	18	G:A	4523871	AH16010	AH16012
160	3	gd3-1_ggd3-1	ref|NC_001139|:934110	D:2	18	G:A	4673100	AH16010	AH16012
160	3	gd3-1_ggd3-1	ref|NC_001139|:937797	D:2	18	G:A	4676787	AH16010	AH16012
160	3	gd3-1_ggd3-1	ref|NC_001140|:299757	D:2	18	T:C	5129687	AH16010	AH16012
160	3	gd3-1_ggd3-1	ref|NC_001140|:309158	D:2	18	G:A	5139088	AH16010	AH16012
160	3	gd3-1_ggd3-1	ref|NC_001140|:477961	D:2	18	A:T	5307891	AH16010	AH16012
160	3	gd3-1_ggd3-1	ref|NC_001140|:482258	D:2	18	G:A	5312188	AH16010	AH16012
160	3	gd3-1_ggd3-1	ref|NC_001141|:163993	D:2	18	G:A	5556566	AH16010	AH16012
160	3	gd3-1_ggd3-1	ref|NC_001141|:231041	D:2	18	G:A	5623614	AH16010	AH16012
160	3	gd3-1_ggd3-1	ref|NC_001141|:412731	D:2	18	T:G	5805304	AH16010	AH16012
160	3	gd3-1_ggd3-1	ref|NC_001144|:1012337	D:2	18	C:A	8257365	AH16010	AH16012
160	3	gd3-1_ggd3-1	ref|NC_001144|:101656	D:2	18	T:C	7346684	AH16010	AH16012
160	3	gd3-1_ggd3-1	ref|NC_001144|:1025125	D:2	18	T:C	8270153	AH16010	AH16012
160	3	gd3-1_ggd3-1	ref|NC_001144|:123150	D:2	18	C:A	7368178	AH16010	AH16012
160	3	gd3-1_ggd3-1	ref|NC_001144|:243317	D:2	18	G:A	7488345	AH16010	AH16012
160	3	gd3-1_ggd3-1	ref|NC_001144|:267208	D:2	18	C:A	7512236	AH16010	AH16012
160	3	gd3-1_ggd3-1	ref|NC_001144|:53303	D:2	18	C:A	7298331	AH16010	AH16012
160	3	gd3-1_ggd3-1	ref|NC_001144|:542739	D:2	18	T:C	7787767	AH16010	AH16012
160	3	gd3-1_ggd3-1	ref|NC_001144|:692938	D:2	18	T:C	7937966	AH16010	AH16012
160	3	gd3-1_ggd3-1	ref|NC_001144|:794621	D:2	18	T:C	8039649	AH16010	AH16012
160	3	gd3-1_ggd3-1	ref|NC_001144|:903872	D:2	18	G:A	8148900	AH16010	AH16012
160	3	gd3-1_ggd3-1	ref|NC_001144|:907787	D:2	18	C:A	8152815	AH16010	AH16012
160	3	gd3-1_ggd3-1	ref|NC_001144|:952634	D:2	18	T:C	8197662	AH16010	AH16012
160	3	gd3-1_ggd3-1	ref|NC_001145|:223895	D:2	18	A:G	8547100	AH16010	AH16012
160	3	gd3-1_ggd3-1	ref|NC_001145|:243396	D:2	18	A:G	8566601	AH16010	AH16012
160	3	gd3-1_ggd3-1	ref|NC_001145|:258356	D:2	18	A:C	8581561	AH16010	AH16012
160	3	gd3-1_ggd3-1	ref|NC_001145|:628583	D:2	18	A:G	8951788	AH16010	AH16012
160	3	gd3-1_ggd3-1	ref|NC_001145|:634436	D:2	18	G:T	8957641	AH16010	AH16012
160	3	gd3-1_ggd3-1	ref|NC_001145|:637897	D:2	18	A:C	8961102	AH16010	AH16012
160	3	gd3-1_ggd3-1	ref|NC_001145|:646258	D:2	18	G:T	8969463	AH16010	AH16012
160	3	gd3-1_ggd3-1	ref|NC_001145|:811868	D:2	18	C:T	9135073	AH16010	AH16012
160	3	gd3-1_ggd3-1	ref|NC_001145|:83006	D:2	18	A:G	8406211	AH16010	AH16012
160	3	gd3-1_ggd3-1	ref|NC_001146|:118928	D:2	18	C:T	9366564	AH16010	AH16012
160	3	gd3-1_ggd3-1	ref|NC_001146|:219850	D:2	18	A:G	9467486	AH16010	AH16012
160	3	gd3-1_ggd3-1	ref|NC_001146|:292478	D:2	18	A:G	9540114	AH16010	AH16012
160	3	gd3-1_ggd3-1	ref|NC_001146|:445336	D:2	18	A:G	9692972	AH16010	AH16012
160	3	gd3-1_ggd3-1	ref|NC_001146|:596270	D:2	18	C:T	9843906	AH16010	AH16012
160	3	gd3-1_ggd3-1	ref|NC_001146|:736390	D:2	18	C:T	9984026	AH16010	AH16012
160	3	gd3-1_ggd3-1	ref|NC_001146|:85239	D:2	18	A:G	9332875	AH16010	AH16012
160	3	gd3-1_ggd3-1	ref|NC_001147|:1026710	D:2	18	T:C	11058679	AH16010	AH16012
160	3	gd3-1_ggd3-1	ref|NC_001147|:1053001	D:2	18	A:G	11084970	AH16010	AH16012
160	3	gd3-1_ggd3-1	ref|NC_001147|:511469	D:2	18	C:T	10543438	AH16010	AH16012
160	3	gd3-1_ggd3-1	ref|NC_001147|:589557	D:2	18	C:T	10621526	AH16010	AH16012
160	3	gd3-1_ggd3-1	ref|NC_001147|:644102	D:2	18	G:A	10676071	AH16010	AH16012
160	3	gd3-1_ggd3-1	ref|NC_001147|:943690	D:2	18	A:G	10975659	AH16010	AH16012
160	3	gd3-1_ggd3-1	ref|NC_001148|:206617	D:2	18	A:C	11329877	AH16010	AH16012
160	3	gd3-1_ggd3-1	ref|NC_001148|:346329	D:2	18	A:G	11469589	AH16010	AH16012
160	3	gd3-1_ggd3-1	ref|NC_001148|:529585	D:2	18	G:A	11652845	AH16010	AH16012
160	3	gd3-1_ggd3-1	ref|NC_001148|:535216	D:2	18	A:T	11658476	AH16010	AH16012
160	3	gd3-1_ggd3-1	ref|NC_001148|:605525	D:2	18	G:A	11728785	AH16010	AH16012
160	3	gd3-1_ggd3-1	ref|NC_001148|:695221	D:2	18	C:T	11818481	AH16010	AH16012
160	3	gd3-1_ggd3-1	ref|NC_001148|:708343	D:2	18	T:G	11831603	AH16010	AH16012
160	3	gd3-1_ggd3-1	ref|NC_001148|:722505	D:2	18	C:T	11845765	AH16010	AH16012
160	3	gd3-1_ggd3-1	ref|NC_001148|:821637	D:2	18	T:C	11944897	AH16010	AH16012
160	3	gd3-1_ggd3-1	ref|NC_001148|:89585	D:2	18	T:C	11212845	AH16010	AH16012
160	3	gd3-1_ggd3-1	ref|NC_001148|:902428	D:2	18	C:T	12025688	AH16010	AH16012
160	3	gd3-1_ggd3-1	ref|NC_001148|:907162	D:2	18	A:G	12030422	AH16010	AH16012
160	3	gd3-1_ggd3-1	ref|NC_001148|:913632	D:2	18	C:T	12036892	AH16010	AH16012
160	3	gd3-1_ggd3-1	ref|NC_001148|:931490	D:2	18	C:T	12054750	AH16010	AH16012
160	4	d4_gd4-2	ref|NC_001134|:136598	D:1	19	A:C	366816	AH16013	AH16015
160	4	d4_gd4-2	ref|NC_001134|:253938	D:1	19	G:T	484156	AH16013	AH16015
160	4	d4_gd4-2	ref|NC_001134|:376340	D:1	19	G:T	606558	AH16013	AH16015
160	4	d4_gd4-2	ref|NC_001134|:377871	D:1	19	A:C	608089	AH16013	AH16015
160	4	d4_gd4-2	ref|NC_001134|:467413	D:1	19	G:T	697631	AH16013	AH16015
160	4	d4_gd4-2	ref|NC_001134|:482767	D:1	19	A:C	712985	AH16013	AH16015
160	4	d4_gd4-2	ref|NC_001134|:735330	D:1	19	A:G	965548	AH16013	AH16015
160	4	d4_gd4-2	ref|NC_001135|:237214	D:1	19	A:G	1280616	AH16013	AH16015
160	4	d4_gd4-2	ref|NC_001135|:81283	D:1	19	G:A	1124685	AH16013	AH16015
160	4	d4_gd4-2	ref|NC_001136|:1004181	D:1	19	A:C	2364203	AH16013	AH16015
160	4	d4_gd4-2	ref|NC_001136|:1135435	D:1	19	C:T	2495457	AH16013	AH16015
160	4	d4_gd4-2	ref|NC_001136|:1231791	D:1	19	G:A	2591813	AH16013	AH16015
160	4	d4_gd4-2	ref|NC_001136|:1423829	D:1	19	C:T	2783851	AH16013	AH16015
160	4	d4_gd4-2	ref|NC_001136|:238779	D:1	19	C:T	1598801	AH16013	AH16015
160	4	d4_gd4-2	ref|NC_001136|:314669	D:1	19	G:T	1674691	AH16013	AH16015
160	4	d4_gd4-2	ref|NC_001136|:478658	D:1	19	G:A	1838680	AH16013	AH16015
160	4	d4_gd4-2	ref|NC_001136|:676665	D:1	19	G:A	2036687	AH16013	AH16015
160	4	d4_gd4-2	ref|NC_001136|:752714	D:1	19	C:T	2112736	AH16013	AH16015
160	4	d4_gd4-2	ref|NC_001136|:786109	D:1	19	A:G	2146131	AH16013	AH16015
160	4	d4_gd4-2	ref|NC_001136|:910674	D:1	19	C:T	2270696	AH16013	AH16015
160	4	d4_gd4-2	ref|NC_001137|:236595	D:1	19	C:A	3128550	AH16013	AH16015
160	4	d4_gd4-2	ref|NC_001139|:243750	D:1	19	C:A	3982740	AH16013	AH16015
160	4	d4_gd4-2	ref|NC_001139|:323668	D:1	19	G:A	4062658	AH16013	AH16015
160	4	d4_gd4-2	ref|NC_001139|:491833	D:1	19	G:A	4230823	AH16013	AH16015
160	4	d4_gd4-2	ref|NC_001139|:578869	D:1	19	T:C	4317859	AH16013	AH16015
160	4	d4_gd4-2	ref|NC_001139|:587996	D:1	19	G:A	4326986	AH16013	AH16015
160	4	d4_gd4-2	ref|NC_001139|:67055	D:1	19	C:A	3806045	AH16013	AH16015
160	4	d4_gd4-2	ref|NC_001139|:952154	D:1	19	A:T	4691144	AH16013	AH16015
160	4	d4_gd4-2	ref|NC_001140|:221121	D:1	19	A:G	5051051	AH16013	AH16015
160	4	d4_gd4-2	ref|NC_001140|:24585	D:1	19	A:G	4854515	AH16013	AH16015
160	4	d4_gd4-2	ref|NC_001140|:34820	D:1	19	G:T	4864750	AH16013	AH16015
160	4	d4_gd4-2	ref|NC_001140|:350834	D:1	19	C:T	5180764	AH16013	AH16015
160	4	d4_gd4-2	ref|NC_001144|:110500	D:1	19	C:T	7355528	AH16013	AH16015
160	4	d4_gd4-2	ref|NC_001144|:246364	D:1	19	T:C	7491392	AH16013	AH16015
160	4	d4_gd4-2	ref|NC_001144|:377238	D:1	19	T:G	7622266	AH16013	AH16015
160	4	d4_gd4-2	ref|NC_001144|:491656	D:1	19	A:G	7736684	AH16013	AH16015
160	4	d4_gd4-2	ref|NC_001144|:612527	D:1	19	T:C	7857555	AH16013	AH16015
160	4	d4_gd4-2	ref|NC_001144|:616701	D:1	19	C:A	7861729	AH16013	AH16015
160	4	d4_gd4-2	ref|NC_001144|:665322	D:1	19	C:A	7910350	AH16013	AH16015
160	4	d4_gd4-2	ref|NC_001144|:798237	D:1	19	G:A	8043265	AH16013	AH16015
160	4	d4_gd4-2	ref|NC_001144|:909926	D:1	19	T:G	8154954	AH16013	AH16015
160	4	d4_gd4-2	ref|NC_001145|:54832	D:1	19	G:A	8378037	AH16013	AH16015
160	4	d4_gd4-2	ref|NC_001145|:569439	D:1	19	G:A	8892644	AH16013	AH16015
160	4	d4_gd4-2	ref|NC_001145|:631323	D:1	19	C:A	8954528	AH16013	AH16015
160	4	d4_gd4-2	ref|NC_001145|:674788	D:1	19	C:T	8997993	AH16013	AH16015
160	4	d4_gd4-2	ref|NC_001145|:72826	D:1	19	G:A	8396031	AH16013	AH16015
160	4	d4_gd4-2	ref|NC_001145|:834981	D:1	19	T:A	9158186	AH16013	AH16015
160	4	d5_gd5-1	ref|NC_001134|:177037	M:1	19	T:C	407255	AH16017	AH16018
160	4	d5_gd5-1	ref|NC_001134|:267614	M:1	19	T:G	497832	AH16017	AH16018
160	4	d5_gd5-1	ref|NC_001134|:281013	M:1	19	G:A	511231	AH16017	AH16018
160	4	d5_gd5-1	ref|NC_001134|:288258	M:1	19	T:C	518476	AH16017	AH16018
160	4	d5_gd5-1	ref|NC_001134|:288680	M:1	19	G:A	518898	AH16017	AH16018
160	4	d5_gd5-1	ref|NC_001134|:494694	M:1	19	G:A	724912	AH16017	AH16018
160	4	d5_gd5-1	ref|NC_001134|:596198	M:1	19	G:A	826416	AH16017	AH16018
160	4	d5_gd5-1	ref|NC_001134|:62716	M:1	19	T:C	292934	AH16017	AH16018
160	4	d5_gd5-1	ref|NC_001134|:662856	M:1	19	C:A	893074	AH16017	AH16018
160	4	d5_gd5-1	ref|NC_001134|:70830	M:1	19	G:A	301048	AH16017	AH16018
160	4	d5_gd5-1	ref|NC_001135|:125570	M:1	19	C:T	1168972	AH16017	AH16018
160	4	d5_gd5-1	ref|NC_001135|:164489	M:1	19	G:A	1207891	AH16017	AH16018
160	4	d5_gd5-1	ref|NC_001135|:191103	M:1	19	A:G	1234505	AH16017	AH16018
160	4	d5_gd5-1	ref|NC_001137|:133550	M:1	19	G:A	3025505	AH16017	AH16018
160	4	d5_gd5-1	ref|NC_001137|:140995	M:1	19	G:T	3032950	AH16017	AH16018
160	4	d5_gd5-1	ref|NC_001137|:207685	M:1	19	A:T	3099640	AH16017	AH16018
160	4	d5_gd5-1	ref|NC_001137|:24428	M:1	19	A:G	2916383	AH16017	AH16018
160	4	d5_gd5-1	ref|NC_001137|:281510	M:1	19	G:T	3173465	AH16017	AH16018
160	4	d5_gd5-1	ref|NC_001137|:400256	M:1	19	A:G	3292211	AH16017	AH16018
160	4	d5_gd5-1	ref|NC_001137|:533428	M:1	19	G:A	3425383	AH16017	AH16018
160	4	d5_gd5-1	ref|NC_001137|:558836	M:1	19	C:A	3450791	AH16017	AH16018
160	4	d5_gd5-1	ref|NC_001138|:172723	M:1	19	C:T	3641552	AH16017	AH16018
160	4	d5_gd5-1	ref|NC_001138|:226917	M:1	19	G:A	3695746	AH16017	AH16018
160	4	d5_gd5-1	ref|NC_001138|:69600	M:1	19	A:T	3538429	AH16017	AH16018
160	4	d5_gd5-1	ref|NC_001139|:1049670	M:1	19	C:T	4788660	AH16017	AH16018
160	4	d5_gd5-1	ref|NC_001139|:266100	M:1	19	A:G	4005090	AH16017	AH16018
160	4	d5_gd5-1	ref|NC_001139|:3065	M:1	19	A:G	3742055	AH16017	AH16018
160	4	d5_gd5-1	ref|NC_001139|:341392	M:1	19	A:C	4080382	AH16017	AH16018
160	4	d5_gd5-1	ref|NC_001139|:374092	M:1	19	A:C	4113082	AH16017	AH16018
160	4	d5_gd5-1	ref|NC_001139|:457672	M:1	19	T:C	4196662	AH16017	AH16018
160	4	d5_gd5-1	ref|NC_001139|:508297	M:1	19	C:T	4247287	AH16017	AH16018
160	4	d5_gd5-1	ref|NC_001139|:53427	M:1	19	G:T	3792417	AH16017	AH16018
160	4	d5_gd5-1	ref|NC_001139|:690022	M:1	19	C:T	4429012	AH16017	AH16018
160	4	d5_gd5-1	ref|NC_001139|:765051	M:1	19	C:T	4504041	AH16017	AH16018
160	4	d5_gd5-1	ref|NC_001139|:765472	M:1	19	A:C	4504462	AH16017	AH16018
160	4	d5_gd5-1	ref|NC_001139|:871005	M:1	19	C:T	4609995	AH16017	AH16018
160	4	d5_gd5-1	ref|NC_001142|:138530	M:1	19	C:T	5970991	AH16017	AH16018
160	4	d5_gd5-1	ref|NC_001142|:144895	M:1	19	A:G	5977356	AH16017	AH16018
160	4	d5_gd5-1	ref|NC_001142|:178521	M:1	19	G:T	6010982	AH16017	AH16018
160	4	d5_gd5-1	ref|NC_001142|:182209	M:1	19	G:T	6014670	AH16017	AH16018
160	4	d5_gd5-1	ref|NC_001142|:39089	M:1	19	C:T	5871550	AH16017	AH16018
160	4	d5_gd5-1	ref|NC_001142|:42800	M:1	19	A:G	5875261	AH16017	AH16018
160	4	d5_gd5-1	ref|NC_001142|:450150	M:1	19	A:G	6282611	AH16017	AH16018
160	4	d5_gd5-1	ref|NC_001142|:578201	M:1	19	G:T	6410662	AH16017	AH16018
160	4	d5_gd5-1	ref|NC_001143|:101405	M:1	19	A:T	6679617	AH16017	AH16018
160	4	d5_gd5-1	ref|NC_001143|:489100	M:1	19	C:A	7067312	AH16017	AH16018
160	4	d5_gd5-1	ref|NC_001143|:67671	M:1	19	A:G	6645883	AH16017	AH16018
160	4	d5_gd5-1	ref|NC_001145|:173476	M:1	19	C:T	8496681	AH16017	AH16018
160	4	d5_gd5-1	ref|NC_001145|:486586	M:1	19	A:C	8809791	AH16017	AH16018
160	4	d5_gd5-1	ref|NC_001146|:408462	M:1	19	A:G	9656098	AH16017	AH16018
160	4	d5_gd5-1	ref|NC_001146|:46773	M:1	19	G:T	9294409	AH16017	AH16018
160	4	d5_gd5-1	ref|NC_001146|:476659	M:1	19	G:A	9724295	AH16017	AH16018
160	4	d5_gd5-1	ref|NC_001146|:534266	M:1	19	C:T	9781902	AH16017	AH16018
160	4	d5_gd5-1	ref|NC_001146|:729671	M:1	19	G:T	9977307	AH16017	AH16018
160	4	d5_gd5-1	ref|NC_001146|:84298	M:1	19	A:G	9331934	AH16017	AH16018
160	4	d5_gd5-1	ref|NC_001147|:137358	M:1	19	G:A	10169327	AH16017	AH16018
160	4	d5_gd5-1	ref|NC_001147|:187250	M:1	19	G:A	10219219	AH16017	AH16018
160	4	d5_gd5-1	ref|NC_001147|:352427	M:1	19	G:A	10384396	AH16017	AH16018
160	4	d5_gd5-1	ref|NC_001147|:358371	M:1	19	C:A	10390340	AH16017	AH16018
160	4	d5_gd5-1	ref|NC_001147|:457455	M:1	19	G:A	10489424	AH16017	AH16018
160	4	d5_gd5-1	ref|NC_001147|:457623	M:1	19	C:T	10489592	AH16017	AH16018
160	4	d5_gd5-1	ref|NC_001147|:506883	M:1	19	C:A	10538852	AH16017	AH16018
160	4	d5_gd5-1	ref|NC_001147|:534100	M:1	19	T:C	10566069	AH16017	AH16018
160	4	d5_gd5-1	ref|NC_001147|:592983	M:1	19	G:A	10624952	AH16017	AH16018
160	4	d5_gd5-1	ref|NC_001147|:881413	M:1	19	T:C	10913382	AH16017	AH16018
160	4	d5_gd5-1	ref|NC_001148|:118456	M:1	19	T:C	11241716	AH16017	AH16018
160	4	d5_gd5-1	ref|NC_001148|:233187	M:1	19	C:A	11356447	AH16017	AH16018
160	4	d5_gd5-1	ref|NC_001148|:284239	M:1	19	G:T	11407499	AH16017	AH16018
160	4	d5_gd5-1	ref|NC_001148|:500342	M:1	19	G:T	11623602	AH16017	AH16018
160	4	d5_gd5-1	ref|NC_001148|:567147	M:1	19	G:A	11690407	AH16017	AH16018
160	4	d5_gd5-1	ref|NC_001148|:577533	M:1	19	G:A	11700793	AH16017	AH16018
160	4	d5_gd5-1	ref|NC_001148|:578098	M:1	19	G:A	11701358	AH16017	AH16018
160	4	d5_gd5-1	ref|NC_001148|:637369	M:1	19	G:A	11760629	AH16017	AH16018
160	4	d5_gd5-1	ref|NC_001148|:673121	M:1	19	T:C	11796381	AH16017	AH16018
160	4	d5_gd5-1	ref|NC_001148|:674124	M:1	19	C:T	11797384	AH16017	AH16018
160	4	d5_gd5-1	ref|NC_001148|:677283	M:1	19	A:G	11800543	AH16017	AH16018
160	4	d5_gd5-1	ref|NC_001148|:684626	M:1	19	C:A	11807886	AH16017	AH16018
160	4	d5_gd5-1	ref|NC_001148|:691427	M:1	19	A:G	11814687	AH16017	AH16018
160	4	d5_gd5-1	ref|NC_001148|:695202	M:1	19	A:G	11818462	AH16017	AH16018
160	4	d5_gd5-1	ref|NC_001148|:696245	M:1	19	G:A	11819505	AH16017	AH16018
160	4	d6_d7	ref|NC_001133|:130268	M:2	19	G:A	130268	AH16020_combine	AH16024
160	4	d6_d7	ref|NC_001134|:110029	M:2	19	T:C	340247	AH16020_combine	AH16024
160	4	d6_d7	ref|NC_001134|:175726	M:2	19	T:C	405944	AH16020_combine	AH16024
160	4	d6_d7	ref|NC_001134|:334823	M:2	19	T:C	565041	AH16020_combine	AH16024
160	4	d6_d7	ref|NC_001134|:338916	M:2	19	T:C	569134	AH16020_combine	AH16024
160	4	d6_d7	ref|NC_001134|:522028	M:2	19	C:A	752246	AH16020_combine	AH16024
160	4	d6_d7	ref|NC_001134|:625597	M:2	19	G:A	855815	AH16020_combine	AH16024
160	4	d6_d7	ref|NC_001134|:707114	M:2	19	C:T	937332	AH16020_combine	AH16024
160	4	d6_d7	ref|NC_001135|:108936	M:2	19	G:T	1152338	AH16020_combine	AH16024
160	4	d6_d7	ref|NC_001135|:119100	M:2	19	A:G	1162502	AH16020_combine	AH16024
160	4	d6_d7	ref|NC_001135|:211362	M:2	19	C:T	1254764	AH16020_combine	AH16024
160	4	d6_d7	ref|NC_001136|:103297	M:2	19	A:T	1463319	AH16020_combine	AH16024
160	4	d6_d7	ref|NC_001136|:1038354	M:2	19	T:C	2398376	AH16020_combine	AH16024
160	4	d6_d7	ref|NC_001136|:1077857	M:2	19	G:A	2437879	AH16020_combine	AH16024
160	4	d6_d7	ref|NC_001136|:1175124	M:2	19	G:A	2535146	AH16020_combine	AH16024
160	4	d6_d7	ref|NC_001136|:1312642	M:2	19	G:A	2672664	AH16020_combine	AH16024
160	4	d6_d7	ref|NC_001136|:1394796	M:2	19	C:A	2754818	AH16020_combine	AH16024
160	4	d6_d7	ref|NC_001136|:163114	M:2	19	G:A	1523136	AH16020_combine	AH16024
160	4	d6_d7	ref|NC_001136|:484942	M:2	19	G:A	1844964	AH16020_combine	AH16024
160	4	d6_d7	ref|NC_001136|:487975	M:2	19	T:C	1847997	AH16020_combine	AH16024
160	4	d6_d7	ref|NC_001136|:507838	M:2	19	T:C	1867860	AH16020_combine	AH16024
160	4	d6_d7	ref|NC_001136|:519930	M:2	19	C:A	1879952	AH16020_combine	AH16024
160	4	d6_d7	ref|NC_001136|:520059	M:2	19	T:C	1880081	AH16020_combine	AH16024
160	4	d6_d7	ref|NC_001136|:565806	M:2	19	G:A	1925828	AH16020_combine	AH16024
160	4	d6_d7	ref|NC_001136|:580355	M:2	19	C:A	1940377	AH16020_combine	AH16024
160	4	d6_d7	ref|NC_001136|:587376	M:2	19	G:A	1947398	AH16020_combine	AH16024
160	4	d6_d7	ref|NC_001136|:597180	M:2	19	G:A	1957202	AH16020_combine	AH16024
160	4	d6_d7	ref|NC_001136|:603929	M:2	19	C:A	1963951	AH16020_combine	AH16024
160	4	d6_d7	ref|NC_001136|:703474	M:2	19	C:A	2063496	AH16020_combine	AH16024
160	4	d6_d7	ref|NC_001136|:705303	M:2	19	C:A	2065325	AH16020_combine	AH16024
160	4	d6_d7	ref|NC_001138|:20944	M:2	19	G:A	3489773	AH16020_combine	AH16024
160	4	d6_d7	ref|NC_001138|:256763	M:2	19	T:C	3725592	AH16020_combine	AH16024
160	4	d6_d7	ref|NC_001138|:79325	M:2	19	T:G	3548154	AH16020_combine	AH16024
160	4	d6_d7	ref|NC_001139|:1004348	M:2	19	C:A	4743338	AH16020_combine	AH16024
160	4	d6_d7	ref|NC_001139|:126806	M:2	19	C:T	3865796	AH16020_combine	AH16024
160	4	d6_d7	ref|NC_001139|:321577	M:2	19	G:T	4060567	AH16020_combine	AH16024
160	4	d6_d7	ref|NC_001139|:437814	M:2	19	T:C	4176804	AH16020_combine	AH16024
160	4	d6_d7	ref|NC_001139|:599774	M:2	19	G:A	4338764	AH16020_combine	AH16024
160	4	d6_d7	ref|NC_001139|:856042	M:2	19	G:A	4595032	AH16020_combine	AH16024
160	4	d6_d7	ref|NC_001139|:905170	M:2	19	T:G	4644160	AH16020_combine	AH16024
160	4	d6_d7	ref|NC_001139|:912697	M:2	19	G:A	4651687	AH16020_combine	AH16024
160	4	d6_d7	ref|NC_001139|:983551	M:2	19	T:C	4722541	AH16020_combine	AH16024
160	4	d6_d7	ref|NC_001140|:12071	M:2	19	T:C	4842001	AH16020_combine	AH16024
160	4	d6_d7	ref|NC_001140|:154705	M:2	19	G:A	4984635	AH16020_combine	AH16024
160	4	d6_d7	ref|NC_001140|:171979	M:2	19	G:A	5001909	AH16020_combine	AH16024
160	4	d6_d7	ref|NC_001140|:344223	M:2	19	G:T	5174153	AH16020_combine	AH16024
160	4	d6_d7	ref|NC_001140|:345200	M:2	19	C:T	5175130	AH16020_combine	AH16024
160	4	d6_d7	ref|NC_001140|:40893	M:2	19	G:T	4870823	AH16020_combine	AH16024
160	4	d6_d7	ref|NC_001140|:436814	M:2	19	C:T	5266744	AH16020_combine	AH16024
160	4	d6_d7	ref|NC_001140|:446509	M:2	19	C:T	5276439	AH16020_combine	AH16024
160	4	d6_d7	ref|NC_001141|:176883	M:2	19	T:C	5569456	AH16020_combine	AH16024
160	4	d6_d7	ref|NC_001141|:277117	M:2	19	C:A	5669690	AH16020_combine	AH16024
160	4	d6_d7	ref|NC_001143|:10805	M:2	19	A:G	6589017	AH16020_combine	AH16024
160	4	d6_d7	ref|NC_001143|:204766	M:2	19	A:G	6782978	AH16020_combine	AH16024
160	4	d6_d7	ref|NC_001143|:296446	M:2	19	G:A	6874658	AH16020_combine	AH16024
160	4	d6_d7	ref|NC_001144|:164294	M:2	19	G:A	7409322	AH16020_combine	AH16024
160	4	d6_d7	ref|NC_001144|:175194	M:2	19	T:A	7420222	AH16020_combine	AH16024
160	4	d6_d7	ref|NC_001144|:223701	M:2	19	G:T	7468729	AH16020_combine	AH16024
160	4	d6_d7	ref|NC_001144|:286393	M:2	19	A:G	7531421	AH16020_combine	AH16024
160	4	d6_d7	ref|NC_001144|:331357	M:2	19	A:C	7576385	AH16020_combine	AH16024
160	4	d6_d7	ref|NC_001144|:38127	M:2	19	A:G	7283155	AH16020_combine	AH16024
160	4	d6_d7	ref|NC_001144|:511721	M:2	19	A:G	7756749	AH16020_combine	AH16024
160	4	d6_d7	ref|NC_001144|:61336	M:2	19	A:G	7306364	AH16020_combine	AH16024
160	4	d6_d7	ref|NC_001144|:806823	M:2	19	T:C	8051851	AH16020_combine	AH16024
160	4	d6_d7	ref|NC_001145|:243257	M:2	19	G:T	8566462	AH16020_combine	AH16024
160	4	d6_d7	ref|NC_001145|:244716	M:2	19	G:T	8567921	AH16020_combine	AH16024
160	4	d6_d7	ref|NC_001145|:29069	M:2	19	G:T	8352274	AH16020_combine	AH16024
160	4	d6_d7	ref|NC_001145|:364136	M:2	19	T:A	8687341	AH16020_combine	AH16024
160	4	d6_d7	ref|NC_001145|:408138	M:2	19	G:A	8731343	AH16020_combine	AH16024
160	4	d6_d7	ref|NC_001145|:751666	M:2	19	A:G	9074871	AH16020_combine	AH16024
160	4	d6_d7	ref|NC_001145|:810189	M:2	19	C:T	9133394	AH16020_combine	AH16024
160	4	d6_d7	ref|NC_001145|:886377	M:2	19	C:T	9209582	AH16020_combine	AH16024
160	4	d6_d7	ref|NC_001146|:596307	M:2	19	A:G	9843943	AH16020_combine	AH16024
160	4	d6_d7	ref|NC_001146|:658147	M:2	19	G:A	9905783	AH16020_combine	AH16024
160	4	d6_d7	ref|NC_001146|:727329	M:2	19	A:T	9974965	AH16020_combine	AH16024
160	4	d6_d7	ref|NC_001146|:735371	M:2	19	A:G	9983007	AH16020_combine	AH16024
160	4	d6_d7	ref|NC_001147|:1016286	M:2	19	C:T	11048255	AH16020_combine	AH16024
160	4	d6_d7	ref|NC_001147|:1038804	M:2	19	C:T	11070773	AH16020_combine	AH16024
160	4	d6_d7	ref|NC_001147|:539124	M:2	19	C:T	10571093	AH16020_combine	AH16024
160	4	d6_d7	ref|NC_001147|:5438	M:2	19	C:T	10037407	AH16020_combine	AH16024
160	4	d6_d7	ref|NC_001147|:718640	M:2	19	T:C	10750609	AH16020_combine	AH16024
160	4	d6_d7	ref|NC_001147|:726664	M:2	19	A:C	10758633	AH16020_combine	AH16024
160	4	d6_d7	ref|NC_001147|:825449	M:2	19	A:C	10857418	AH16020_combine	AH16024
160	4	d6_d7	ref|NC_001147|:831340	M:2	19	C:T	10863309	AH16020_combine	AH16024
160	4	d6_d7	ref|NC_001147|:934871	M:2	19	G:A	10966840	AH16020_combine	AH16024
160	4	d6_d7	ref|NC_001147|:97213	M:2	19	A:G	10129182	AH16020_combine	AH16024
160	4	gd4-1_ggd4-1	ref|NC_001133|:7624	D:2	19	C:T	7624	AH16014	AH16016
160	4	gd4-1_ggd4-1	ref|NC_001134|:16074	D:2	19	A:G	246292	AH16014	AH16016
160	4	gd4-1_ggd4-1	ref|NC_001134|:400675	D:2	19	G:T	630893	AH16014	AH16016
160	4	gd4-1_ggd4-1	ref|NC_001134|:472707	D:2	19	C:T	702925	AH16014	AH16016
160	4	gd4-1_ggd4-1	ref|NC_001134|:482956	D:2	19	C:T	713174	AH16014	AH16016
160	4	gd4-1_ggd4-1	ref|NC_001134|:484775	D:2	19	C:T	714993	AH16014	AH16016
160	4	gd4-1_ggd4-1	ref|NC_001134|:600188	D:2	19	C:T	830406	AH16014	AH16016
160	4	gd4-1_ggd4-1	ref|NC_001134|:693205	D:2	19	G:T	923423	AH16014	AH16016
160	4	gd4-1_ggd4-1	ref|NC_001137|:253289	D:2	19	A:C	3145244	AH16014	AH16016
160	4	gd4-1_ggd4-1	ref|NC_001137|:81659	D:2	19	A:G	2973614	AH16014	AH16016
160	4	gd4-1_ggd4-1	ref|NC_001138|:133265	D:2	19	A:G	3602094	AH16014	AH16016
160	4	gd4-1_ggd4-1	ref|NC_001138|:153406	D:2	19	A:G	3622235	AH16014	AH16016
160	4	gd4-1_ggd4-1	ref|NC_001138|:197843	D:2	19	C:T	3666672	AH16014	AH16016
160	4	gd4-1_ggd4-1	ref|NC_001138|:28378	D:2	19	G:T	3497207	AH16014	AH16016
160	4	gd4-1_ggd4-1	ref|NC_001138|:98114	D:2	19	G:T	3566943	AH16014	AH16016
160	4	gd4-1_ggd4-1	ref|NC_001139|:1047013	D:2	19	G:T	4786003	AH16014	AH16016
160	4	gd4-1_ggd4-1	ref|NC_001139|:1056462	D:2	19	A:G	4795452	AH16014	AH16016
160	4	gd4-1_ggd4-1	ref|NC_001139|:159814	D:2	19	A:G	3898804	AH16014	AH16016
160	4	gd4-1_ggd4-1	ref|NC_001139|:176369	D:2	19	C:T	3915359	AH16014	AH16016
160	4	gd4-1_ggd4-1	ref|NC_001139|:187056	D:2	19	A:G	3926046	AH16014	AH16016
160	4	gd4-1_ggd4-1	ref|NC_001139|:265240	D:2	19	C:T	4004230	AH16014	AH16016
160	4	gd4-1_ggd4-1	ref|NC_001139|:342132	D:2	19	T:C	4081122	AH16014	AH16016
160	4	gd4-1_ggd4-1	ref|NC_001139|:352488	D:2	19	A:G	4091478	AH16014	AH16016
160	4	gd4-1_ggd4-1	ref|NC_001139|:559701	D:2	19	C:T	4298691	AH16014	AH16016
160	4	gd4-1_ggd4-1	ref|NC_001139|:656640	D:2	19	T:C	4395630	AH16014	AH16016
160	4	gd4-1_ggd4-1	ref|NC_001141|:169716	D:2	19	C:T	5562289	AH16014	AH16016
160	4	gd4-1_ggd4-1	ref|NC_001141|:25952	D:2	19	C:T	5418525	AH16014	AH16016
160	4	gd4-1_ggd4-1	ref|NC_001141|:295316	D:2	19	C:T	5687889	AH16014	AH16016
160	4	gd4-1_ggd4-1	ref|NC_001141|:98570	D:2	19	G:T	5491143	AH16014	AH16016
160	4	gd4-1_ggd4-1	ref|NC_001142|:250439	D:2	19	C:T	6082900	AH16014	AH16016
160	4	gd4-1_ggd4-1	ref|NC_001142|:251010	D:2	19	T:G	6083471	AH16014	AH16016
160	4	gd4-1_ggd4-1	ref|NC_001142|:300358	D:2	19	G:A	6132819	AH16014	AH16016
160	4	gd4-1_ggd4-1	ref|NC_001142|:308294	D:2	19	G:A	6140755	AH16014	AH16016
160	4	gd4-1_ggd4-1	ref|NC_001142|:339666	D:2	19	C:A	6172127	AH16014	AH16016
160	4	gd4-1_ggd4-1	ref|NC_001142|:452923	D:2	19	C:A	6285384	AH16014	AH16016
160	4	gd4-1_ggd4-1	ref|NC_001142|:567519	D:2	19	T:C	6399980	AH16014	AH16016
160	4	gd4-1_ggd4-1	ref|NC_001142|:633429	D:2	19	T:C	6465890	AH16014	AH16016
160	4	gd4-1_ggd4-1	ref|NC_001142|:636360	D:2	19	G:A	6468821	AH16014	AH16016
160	4	gd4-1_ggd4-1	ref|NC_001142|:663164	D:2	19	G:A	6495625	AH16014	AH16016
160	4	gd4-1_ggd4-1	ref|NC_001142|:696494	D:2	19	T:G	6528955	AH16014	AH16016
160	4	gd4-1_ggd4-1	ref|NC_001142|:705896	D:2	19	C:A	6538357	AH16014	AH16016
160	4	gd4-1_ggd4-1	ref|NC_001142|:743383	D:2	19	G:A	6575844	AH16014	AH16016
160	4	gd4-1_ggd4-1	ref|NC_001142|:83706	D:2	19	G:A	5916167	AH16014	AH16016
160	4	gd4-1_ggd4-1	ref|NC_001143|:171889	D:2	19	C:A	6750101	AH16014	AH16016
160	4	gd4-1_ggd4-1	ref|NC_001143|:193530	D:2	19	A:G	6771742	AH16014	AH16016
160	4	gd4-1_ggd4-1	ref|NC_001143|:262998	D:2	19	A:G	6841210	AH16014	AH16016
160	4	gd4-1_ggd4-1	ref|NC_001143|:350501	D:2	19	G:A	6928713	AH16014	AH16016
160	4	gd4-1_ggd4-1	ref|NC_001143|:377550	D:2	19	A:C	6955762	AH16014	AH16016
160	4	gd4-1_ggd4-1	ref|NC_001143|:384667	D:2	19	A:C	6962879	AH16014	AH16016
160	4	gd4-1_ggd4-1	ref|NC_001143|:405563	D:2	19	C:T	6983775	AH16014	AH16016
160	4	gd4-1_ggd4-1	ref|NC_001143|:418243	D:2	19	G:A	6996455	AH16014	AH16016
160	4	gd4-1_ggd4-1	ref|NC_001143|:450009	D:2	19	T:G	7028221	AH16014	AH16016
160	4	gd4-1_ggd4-1	ref|NC_001143|:45876	D:2	19	A:G	6624088	AH16014	AH16016
160	4	gd4-1_ggd4-1	ref|NC_001143|:479285	D:2	19	G:A	7057497	AH16014	AH16016
160	4	gd4-1_ggd4-1	ref|NC_001143|:623134	D:2	19	T:C	7201346	AH16014	AH16016
160	4	gd4-1_ggd4-1	ref|NC_001143|:626491	D:2	19	T:C	7204703	AH16014	AH16016
160	4	gd4-1_ggd4-1	ref|NC_001144|:26663	D:2	19	C:T	7271691	AH16014	AH16016
160	4	gd4-1_ggd4-1	ref|NC_001144|:506768	D:2	19	A:G	7751796	AH16014	AH16016
160	4	gd4-1_ggd4-1	ref|NC_001144|:778084	D:2	19	G:T	8023112	AH16014	AH16016
160	4	gd4-1_ggd4-1	ref|NC_001144|:992648	D:2	19	A:G	8237676	AH16014	AH16016
160	4	gd4-1_ggd4-1	ref|NC_001145|:39913	D:2	19	C:A	8363118	AH16014	AH16016
160	4	gd4-1_ggd4-1	ref|NC_001145|:615645	D:2	19	T:C	8938850	AH16014	AH16016
160	4	gd4-1_ggd4-1	ref|NC_001145|:695580	D:2	19	T:C	9018785	AH16014	AH16016
160	4	gd4-1_ggd4-1	ref|NC_001145|:703130	D:2	19	C:A	9026335	AH16014	AH16016
160	4	gd4-1_ggd4-1	ref|NC_001146|:128348	D:2	19	G:A	9375984	AH16014	AH16016
160	4	gd4-1_ggd4-1	ref|NC_001146|:174939	D:2	19	G:A	9422575	AH16014	AH16016
160	4	gd4-1_ggd4-1	ref|NC_001146|:205821	D:2	19	T:C	9453457	AH16014	AH16016
160	4	gd4-1_ggd4-1	ref|NC_001146|:259837	D:2	19	G:A	9507473	AH16014	AH16016
160	4	gd4-1_ggd4-1	ref|NC_001146|:283493	D:2	19	G:A	9531129	AH16014	AH16016
160	4	gd4-1_ggd4-1	ref|NC_001146|:348284	D:2	19	C:A	9595920	AH16014	AH16016
160	4	gd4-1_ggd4-1	ref|NC_001146|:364267	D:2	19	C:A	9611903	AH16014	AH16016
160	4	gd4-1_ggd4-1	ref|NC_001146|:365478	D:2	19	G:A	9613114	AH16014	AH16016
160	4	gd4-1_ggd4-1	ref|NC_001146|:369665	D:2	19	G:A	9617301	AH16014	AH16016
160	4	gd4-1_ggd4-1	ref|NC_001146|:578870	D:2	19	A:T	9826506	AH16014	AH16016
160	4	gd4-1_ggd4-1	ref|NC_001146|:62322	D:2	19	C:A	9309958	AH16014	AH16016
160	4	gd4-1_ggd4-1	ref|NC_001146|:641338	D:2	19	G:A	9888974	AH16014	AH16016
160	4	gd4-1_ggd4-1	ref|NC_001146|:707843	D:2	19	G:A	9955479	AH16014	AH16016
160	4	gd4-1_ggd4-1	ref|NC_001146|:769590	D:2	19	G:A	10017226	AH16014	AH16016
160	4	gd4-1_ggd4-1	ref|NC_001147|:1005600	D:2	19	T:C	11037569	AH16014	AH16016
160	4	gd4-1_ggd4-1	ref|NC_001147|:1016037	D:2	19	C:T	11048006	AH16014	AH16016
160	4	gd4-1_ggd4-1	ref|NC_001147|:176816	D:2	19	T:C	10208785	AH16014	AH16016
160	4	gd4-1_ggd4-1	ref|NC_001147|:251759	D:2	19	C:T	10283728	AH16014	AH16016
160	4	gd4-1_ggd4-1	ref|NC_001147|:428253	D:2	19	A:C	10460222	AH16014	AH16016
160	4	gd4-1_ggd4-1	ref|NC_001147|:546769	D:2	19	T:A	10578738	AH16014	AH16016
160	4	gd4-1_ggd4-1	ref|NC_001147|:547379	D:2	19	G:T	10579348	AH16014	AH16016
160	4	gd4-1_ggd4-1	ref|NC_001147|:681045	D:2	19	A:C	10713014	AH16014	AH16016
160	4	gd4-1_ggd4-1	ref|NC_001147|:719709	D:2	19	A:C	10751678	AH16014	AH16016
160	4	gd4-1_ggd4-1	ref|NC_001147|:784767	D:2	19	C:A	10816736	AH16014	AH16016
160	4	gd4-1_ggd4-1	ref|NC_001147|:826670	D:2	19	C:T	10858639	AH16014	AH16016
160	4	gd4-1_ggd4-1	ref|NC_001148|:364037	D:2	19	G:T	11487297	AH16014	AH16016
160	4	gd4-1_ggd4-1	ref|NC_001148|:479432	D:2	19	T:A	11602692	AH16014	AH16016
160	4	gd4-1_ggd4-1	ref|NC_001148|:520205	D:2	19	G:A	11643465	AH16014	AH16016
160	4	gd4-1_ggd4-1	ref|NC_001148|:547560	D:2	19	C:T	11670820	AH16014	AH16016
160	4	gd4-1_ggd4-1	ref|NC_001148|:621946	D:2	19	G:A	11745206	AH16014	AH16016
160	4	gd4-1_ggd4-1	ref|NC_001148|:673273	D:2	19	G:T	11796533	AH16014	AH16016
160	4	gd4-1_ggd4-1	ref|NC_001148|:750818	D:2	19	A:C	11874078	AH16014	AH16016
160	4	gd4-1_ggd4-1	ref|NC_001148|:754197	D:2	19	G:T	11877457	AH16014	AH16016
160	4	gd4-1_ggd4-1	ref|NC_001148|:861433	D:2	19	C:T	11984693	AH16014	AH16016
160	4	gd4-1_ggd4-1	ref|NC_001148|:896683	D:2	19	A:T	12019943	AH16014	AH16016
160	6	d6_gd6-2	ref|NC_001135|:166489	D:1	20	C:T	1209891	AH16020	AH16022
160	6	d6_gd6-2	ref|NC_001135|:309484	D:1	20	C:T	1352886	AH16020	AH16022
160	6	d6_gd6-2	ref|NC_001136|:1050945	D:1	20	G:T	2410967	AH16020	AH16022
160	6	d6_gd6-2	ref|NC_001136|:112252	D:1	20	C:T	1472274	AH16020	AH16022
160	6	d6_gd6-2	ref|NC_001136|:1127943	D:1	20	C:T	2487965	AH16020	AH16022
160	6	d6_gd6-2	ref|NC_001136|:1149300	D:1	20	T:C	2509322	AH16020	AH16022
160	6	d6_gd6-2	ref|NC_001136|:1381237	D:1	20	A:G	2741259	AH16020	AH16022
160	6	d6_gd6-2	ref|NC_001136|:1398290	D:1	20	T:A	2758312	AH16020	AH16022
160	6	d6_gd6-2	ref|NC_001136|:1431674	D:1	20	G:T	2791696	AH16020	AH16022
160	6	d6_gd6-2	ref|NC_001136|:249744	D:1	20	A:G	1609766	AH16020	AH16022
160	6	d6_gd6-2	ref|NC_001136|:309494	D:1	20	G:A	1669516	AH16020	AH16022
160	6	d6_gd6-2	ref|NC_001136|:376897	D:1	20	C:T	1736919	AH16020	AH16022
160	6	d6_gd6-2	ref|NC_001136|:407693	D:1	20	G:A	1767715	AH16020	AH16022
160	6	d6_gd6-2	ref|NC_001136|:428899	D:1	20	C:T	1788921	AH16020	AH16022
160	6	d6_gd6-2	ref|NC_001136|:631328	D:1	20	A:C	1991350	AH16020	AH16022
160	6	d6_gd6-2	ref|NC_001136|:695931	D:1	20	C:T	2055953	AH16020	AH16022
160	6	d6_gd6-2	ref|NC_001136|:725111	D:1	20	A:G	2085133	AH16020	AH16022
160	6	d6_gd6-2	ref|NC_001136|:727554	D:1	20	T:C	2087576	AH16020	AH16022
160	6	d6_gd6-2	ref|NC_001137|:154735	D:1	20	G:A	3046690	AH16020	AH16022
160	6	d6_gd6-2	ref|NC_001137|:187269	D:1	20	C:A	3079224	AH16020	AH16022
160	6	d6_gd6-2	ref|NC_001137|:381391	D:1	20	A:T	3273346	AH16020	AH16022
160	6	d6_gd6-2	ref|NC_001137|:420599	D:1	20	G:A	3312554	AH16020	AH16022
160	6	d6_gd6-2	ref|NC_001139|:178778	D:1	20	G:A	3917768	AH16020	AH16022
160	6	d6_gd6-2	ref|NC_001139|:484843	D:1	20	C:T	4223833	AH16020	AH16022
160	6	d6_gd6-2	ref|NC_001139|:52877	D:1	20	C:T	3791867	AH16020	AH16022
160	6	d6_gd6-2	ref|NC_001139|:686550	D:1	20	C:T	4425540	AH16020	AH16022
160	6	d6_gd6-2	ref|NC_001139|:832716	D:1	20	A:G	4571706	AH16020	AH16022
160	6	d6_gd6-2	ref|NC_001141|:344574	D:1	20	C:A	5737147	AH16020	AH16022
160	6	d6_gd6-2	ref|NC_001142|:102420	D:1	20	G:A	5934881	AH16020	AH16022
160	6	d6_gd6-2	ref|NC_001142|:162986	D:1	20	G:A	5995447	AH16020	AH16022
160	6	d6_gd6-2	ref|NC_001142|:258301	D:1	20	T:C	6090762	AH16020	AH16022
160	6	d6_gd6-2	ref|NC_001142|:340776	D:1	20	A:G	6173237	AH16020	AH16022
160	6	d6_gd6-2	ref|NC_001142|:540448	D:1	20	C:T	6372909	AH16020	AH16022
160	6	d6_gd6-2	ref|NC_001142|:611821	D:1	20	T:A	6444282	AH16020	AH16022
160	6	d6_gd6-2	ref|NC_001143|:236610	D:1	20	G:A	6814822	AH16020	AH16022
160	6	d6_gd6-2	ref|NC_001143|:393117	D:1	20	C:A	6971329	AH16020	AH16022
160	6	d6_gd6-2	ref|NC_001143|:445208	D:1	20	C:T	7023420	AH16020	AH16022
160	6	d6_gd6-2	ref|NC_001143|:535759	D:1	20	G:A	7113971	AH16020	AH16022
160	6	d6_gd6-2	ref|NC_001143|:537845	D:1	20	C:T	7116057	AH16020	AH16022
160	6	d6_gd6-2	ref|NC_001143|:6164	D:1	20	A:G	6584376	AH16020	AH16022
160	6	d6_gd6-2	ref|NC_001144|:192323	D:1	20	T:A	7437351	AH16020	AH16022
160	6	d6_gd6-2	ref|NC_001144|:211175	D:1	20	C:T	7456203	AH16020	AH16022
160	6	d6_gd6-2	ref|NC_001144|:509337	D:1	20	C:T	7754365	AH16020	AH16022
160	6	d6_gd6-2	ref|NC_001144|:986092	D:1	20	T:A	8231120	AH16020	AH16022
160	6	d6_gd6-2	ref|NC_001145|:14974	D:1	20	A:C	8338179	AH16020	AH16022
160	6	d6_gd6-2	ref|NC_001145|:183409	D:1	20	G:T	8506614	AH16020	AH16022
160	6	d6_gd6-2	ref|NC_001146|:107239	D:1	20	G:A	9354875	AH16020	AH16022
160	6	d6_gd6-2	ref|NC_001146|:34742	D:1	20	G:A	9282378	AH16020	AH16022
160	6	d6_gd6-2	ref|NC_001146|:373454	D:1	20	G:A	9621090	AH16020	AH16022
160	6	d6_gd6-2	ref|NC_001146|:374401	D:1	20	G:A	9622037	AH16020	AH16022
160	6	d6_gd6-2	ref|NC_001146|:379566	D:1	20	C:A	9627202	AH16020	AH16022
160	6	d6_gd6-2	ref|NC_001146|:507790	D:1	20	A:T	9755426	AH16020	AH16022
160	6	d6_gd6-2	ref|NC_001146|:62477	D:1	20	G:A	9310113	AH16020	AH16022
160	6	d6_gd6-2	ref|NC_001146|:66088	D:1	20	G:A	9313724	AH16020	AH16022
160	6	d6_gd6-2	ref|NC_001146|:663231	D:1	20	C:A	9910867	AH16020	AH16022
160	6	d6_gd6-2	ref|NC_001146|:673844	D:1	20	T:C	9921480	AH16020	AH16022
160	6	d6_gd6-2	ref|NC_001146|:744193	D:1	20	C:T	9991829	AH16020	AH16022
160	6	d6_gd6-2	ref|NC_001146|:771942	D:1	20	G:A	10019578	AH16020	AH16022
160	6	d6_gd6-2	ref|NC_001148|:342880	D:1	20	G:A	11466140	AH16020	AH16022
160	6	d6_gd6-2	ref|NC_001148|:385318	D:1	20	C:A	11508578	AH16020	AH16022
160	6	d6_gd6-2	ref|NC_001148|:53143	D:1	20	C:A	11176403	AH16020	AH16022
160	6	d6_gd6-2	ref|NC_001148|:648818	D:1	20	G:A	11772078	AH16020	AH16022
160	6	d6_gd6-2	ref|NC_001148|:690392	D:1	20	G:A	11813652	AH16020	AH16022
160	6	d6_gd6-2	ref|NC_001148|:73398	D:1	20	T:G	11196658	AH16020	AH16022
160	6	d6_gd6-2	ref|NC_001148|:830970	D:1	20	G:A	11954230	AH16020	AH16022
160	6	d6_gd6-2	ref|NC_001148|:912447	D:1	20	T:A	12035707	AH16020	AH16022
160	6	d6_gd6-2	ref|NC_001148|:916871	D:1	20	G:A	12040131	AH16020	AH16022
160	6	d7_gd7-1	ref|NC_001133|:88812	M:1	20	A:G	88812	AH16024	AH16025
160	6	d7_gd7-1	ref|NC_001134|:124626	M:1	20	T:C	354844	AH16024	AH16025
160	6	d7_gd7-1	ref|NC_001134|:171333	M:1	20	T:A	401551	AH16024	AH16025
160	6	d7_gd7-1	ref|NC_001134|:213579	M:1	20	G:A	443797	AH16024	AH16025
160	6	d7_gd7-1	ref|NC_001134|:337020	M:1	20	T:C	567238	AH16024	AH16025
160	6	d7_gd7-1	ref|NC_001134|:492624	M:1	20	C:A	722842	AH16024	AH16025
160	6	d7_gd7-1	ref|NC_001134|:729657	M:1	20	T:C	959875	AH16024	AH16025
160	6	d7_gd7-1	ref|NC_001135|:119751	M:1	20	C:A	1163153	AH16024	AH16025
160	6	d7_gd7-1	ref|NC_001135|:241919	M:1	20	G:A	1285321	AH16024	AH16025
160	6	d7_gd7-1	ref|NC_001135|:57931	M:1	20	G:A	1101333	AH16024	AH16025
160	6	d7_gd7-1	ref|NC_001136|:1000650	M:1	20	T:C	2360672	AH16024	AH16025
160	6	d7_gd7-1	ref|NC_001136|:1033608	M:1	20	T:C	2393630	AH16024	AH16025
160	6	d7_gd7-1	ref|NC_001136|:1168031	M:1	20	G:A	2528053	AH16024	AH16025
160	6	d7_gd7-1	ref|NC_001136|:1409884	M:1	20	G:A	2769906	AH16024	AH16025
160	6	d7_gd7-1	ref|NC_001136|:1426011	M:1	20	T:C	2786033	AH16024	AH16025
160	6	d7_gd7-1	ref|NC_001136|:160876	M:1	20	G:A	1520898	AH16024	AH16025
160	6	d7_gd7-1	ref|NC_001136|:255084	M:1	20	C:A	1615106	AH16024	AH16025
160	6	d7_gd7-1	ref|NC_001136|:413204	M:1	20	C:T	1773226	AH16024	AH16025
160	6	d7_gd7-1	ref|NC_001136|:708630	M:1	20	G:A	2068652	AH16024	AH16025
160	6	d7_gd7-1	ref|NC_001136|:711440	M:1	20	G:A	2071462	AH16024	AH16025
160	6	d7_gd7-1	ref|NC_001136|:721086	M:1	20	G:A	2081108	AH16024	AH16025
160	6	d7_gd7-1	ref|NC_001137|:24795	M:1	20	C:T	2916750	AH16024	AH16025
160	6	d7_gd7-1	ref|NC_001137|:25783	M:1	20	T:C	2917738	AH16024	AH16025
160	6	d7_gd7-1	ref|NC_001137|:300913	M:1	20	G:T	3192868	AH16024	AH16025
160	6	d7_gd7-1	ref|NC_001137|:351438	M:1	20	C:T	3243393	AH16024	AH16025
160	6	d7_gd7-1	ref|NC_001137|:432522	M:1	20	A:C	3324477	AH16024	AH16025
160	6	d7_gd7-1	ref|NC_001137|:468609	M:1	20	A:G	3360564	AH16024	AH16025
160	6	d7_gd7-1	ref|NC_001137|:82444	M:1	20	A:G	2974399	AH16024	AH16025
160	6	d7_gd7-1	ref|NC_001138|:146358	M:1	20	A:T	3615187	AH16024	AH16025
160	6	d7_gd7-1	ref|NC_001138|:36621	M:1	20	T:C	3505450	AH16024	AH16025
160	6	d7_gd7-1	ref|NC_001140|:141913	M:1	20	C:A	4971843	AH16024	AH16025
160	6	d7_gd7-1	ref|NC_001140|:176070	M:1	20	C:A	5006000	AH16024	AH16025
160	6	d7_gd7-1	ref|NC_001140|:312251	M:1	20	C:A	5142181	AH16024	AH16025
160	6	d7_gd7-1	ref|NC_001140|:360603	M:1	20	G:A	5190533	AH16024	AH16025
160	6	d7_gd7-1	ref|NC_001140|:406734	M:1	20	C:A	5236664	AH16024	AH16025
160	6	d7_gd7-1	ref|NC_001140|:482184	M:1	20	C:T	5312114	AH16024	AH16025
160	6	d7_gd7-1	ref|NC_001140|:75083	M:1	20	T:G	4905013	AH16024	AH16025
160	6	d7_gd7-1	ref|NC_001142|:252625	M:1	20	T:C	6085086	AH16024	AH16025
160	6	d7_gd7-1	ref|NC_001142|:444157	M:1	20	G:A	6276618	AH16024	AH16025
160	6	d7_gd7-1	ref|NC_001142|:454890	M:1	20	G:A	6287351	AH16024	AH16025
160	6	d7_gd7-1	ref|NC_001142|:613583	M:1	20	T:C	6446044	AH16024	AH16025
160	6	d7_gd7-1	ref|NC_001142|:712485	M:1	20	T:G	6544946	AH16024	AH16025
160	6	d7_gd7-1	ref|NC_001142|:71944	M:1	20	C:A	5904405	AH16024	AH16025
160	6	d7_gd7-1	ref|NC_001143|:175497	M:1	20	T:A	6753709	AH16024	AH16025
160	6	d7_gd7-1	ref|NC_001143|:186128	M:1	20	A:C	6764340	AH16024	AH16025
160	6	d7_gd7-1	ref|NC_001143|:229631	M:1	20	C:T	6807843	AH16024	AH16025
160	6	d7_gd7-1	ref|NC_001143|:323042	M:1	20	C:T	6901254	AH16024	AH16025
160	6	d7_gd7-1	ref|NC_001143|:371767	M:1	20	C:T	6949979	AH16024	AH16025
160	6	d7_gd7-1	ref|NC_001143|:389108	M:1	20	G:T	6967320	AH16024	AH16025
160	6	d7_gd7-1	ref|NC_001143|:483799	M:1	20	C:T	7062011	AH16024	AH16025
160	6	d7_gd7-1	ref|NC_001143|:603906	M:1	20	T:C	7182118	AH16024	AH16025
160	6	d7_gd7-1	ref|NC_001143|:640346	M:1	20	A:G	7218558	AH16024	AH16025
160	6	d7_gd7-1	ref|NC_001144|:506081	M:1	20	A:G	7751109	AH16024	AH16025
160	6	d7_gd7-1	ref|NC_001144|:50726	M:1	20	A:G	7295754	AH16024	AH16025
160	6	d7_gd7-1	ref|NC_001144|:61752	M:1	20	C:T	7306780	AH16024	AH16025
160	6	d7_gd7-1	ref|NC_001144|:64558	M:1	20	G:T	7309586	AH16024	AH16025
160	6	d7_gd7-1	ref|NC_001144|:920638	M:1	20	A:C	8165666	AH16024	AH16025
160	6	d7_gd7-1	ref|NC_001144|:925631	M:1	20	T:A	8170659	AH16024	AH16025
160	6	d7_gd7-1	ref|NC_001145|:164690	M:1	20	C:T	8487895	AH16024	AH16025
160	6	d7_gd7-1	ref|NC_001145|:307065	M:1	20	T:C	8630270	AH16024	AH16025
160	6	d7_gd7-1	ref|NC_001145|:385128	M:1	20	A:T	8708333	AH16024	AH16025
160	6	d7_gd7-1	ref|NC_001145|:400633	M:1	20	T:C	8723838	AH16024	AH16025
160	6	d7_gd7-1	ref|NC_001145|:452992	M:1	20	A:T	8776197	AH16024	AH16025
160	6	d7_gd7-1	ref|NC_001145|:617088	M:1	20	G:A	8940293	AH16024	AH16025
160	6	d7_gd7-1	ref|NC_001145|:80830	M:1	20	C:T	8404035	AH16024	AH16025
160	6	d7_gd7-1	ref|NC_001145|:809314	M:1	20	G:T	9132519	AH16024	AH16025
160	6	d7_gd7-1	ref|NC_001145|:847452	M:1	20	A:T	9170657	AH16024	AH16025
160	6	d7_gd7-1	ref|NC_001145|:97755	M:1	20	T:A	8420960	AH16024	AH16025
160	6	d7_gd7-1	ref|NC_001146|:116295	M:1	20	C:T	9363931	AH16024	AH16025
160	6	d7_gd7-1	ref|NC_001146|:517262	M:1	20	C:T	9764898	AH16024	AH16025
160	6	d7_gd7-1	ref|NC_001146|:80835	M:1	20	G:T	9328471	AH16024	AH16025
160	6	d7_gd7-1	ref|NC_001147|:1027731	M:1	20	C:T	11059700	AH16024	AH16025
160	6	d7_gd7-1	ref|NC_001147|:1049214	M:1	20	A:G	11081183	AH16024	AH16025
160	6	d7_gd7-1	ref|NC_001147|:17290	M:1	20	A:G	10049259	AH16024	AH16025
160	6	d7_gd7-1	ref|NC_001147|:225399	M:1	20	A:G	10257368	AH16024	AH16025
160	6	d7_gd7-1	ref|NC_001147|:593941	M:1	20	T:C	10625910	AH16024	AH16025
160	6	d7_gd7-1	ref|NC_001147|:775689	M:1	20	G:T	10807658	AH16024	AH16025
160	6	d7_gd7-1	ref|NC_001147|:79934	M:1	20	G:T	10111903	AH16024	AH16025
160	6	d7_gd7-1	ref|NC_001147|:826063	M:1	20	A:G	10858032	AH16024	AH16025
160	6	d7_gd7-1	ref|NC_001147|:9002	M:1	20	C:T	10040971	AH16024	AH16025
160	6	d7_gd7-1	ref|NC_001148|:469480	M:1	20	G:A	11592740	AH16024	AH16025
160	6	d7_gd7-1	ref|NC_001148|:85514	M:1	20	G:A	11208774	AH16024	AH16025
160	6	d7_gd7-1	ref|NC_001148|:865213	M:1	20	G:A	11988473	AH16024	AH16025
160	6	d7_gd7-1	ref|NC_001148|:937722	M:1	20	T:C	12060982	AH16024	AH16025
160	6	d8_d9	ref|NC_001133|:60577	M:2	20	A:C	60577	AH16028	AH16032
160	6	d8_d9	ref|NC_001134|:118220	M:2	20	A:G	348438	AH16028	AH16032
160	6	d8_d9	ref|NC_001134|:159485	M:2	20	C:T	389703	AH16028	AH16032
160	6	d8_d9	ref|NC_001134|:20951	M:2	20	C:T	251169	AH16028	AH16032
160	6	d8_d9	ref|NC_001134|:789791	M:2	20	C:T	1020009	AH16028	AH16032
160	6	d8_d9	ref|NC_001134|:794307	M:2	20	G:T	1024525	AH16028	AH16032
160	6	d8_d9	ref|NC_001135|:226737	M:2	20	T:G	1270139	AH16028	AH16032
160	6	d8_d9	ref|NC_001135|:284512	M:2	20	G:A	1327914	AH16028	AH16032
160	6	d8_d9	ref|NC_001135|:316127	M:2	20	G:A	1359529	AH16028	AH16032
160	6	d8_d9	ref|NC_001136|:1074184	M:2	20	A:G	2434206	AH16028	AH16032
160	6	d8_d9	ref|NC_001136|:1074902	M:2	20	G:A	2434924	AH16028	AH16032
160	6	d8_d9	ref|NC_001136|:1358168	M:2	20	T:A	2718190	AH16028	AH16032
160	6	d8_d9	ref|NC_001136|:346911	M:2	20	T:C	1706933	AH16028	AH16032
160	6	d8_d9	ref|NC_001136|:584093	M:2	20	C:A	1944115	AH16028	AH16032
160	6	d8_d9	ref|NC_001136|:670731	M:2	20	T:C	2030753	AH16028	AH16032
160	6	d8_d9	ref|NC_001136|:706807	M:2	20	C:T	2066829	AH16028	AH16032
160	6	d8_d9	ref|NC_001136|:755044	M:2	20	G:A	2115066	AH16028	AH16032
160	6	d8_d9	ref|NC_001136|:780712	M:2	20	C:A	2140734	AH16028	AH16032
160	6	d8_d9	ref|NC_001136|:831338	M:2	20	T:C	2191360	AH16028	AH16032
160	6	d8_d9	ref|NC_001136|:953801	M:2	20	G:A	2313823	AH16028	AH16032
160	6	d8_d9	ref|NC_001139|:1026442	M:2	20	C:A	4765432	AH16028	AH16032
160	6	d8_d9	ref|NC_001139|:1027122	M:2	20	T:C	4766112	AH16028	AH16032
160	6	d8_d9	ref|NC_001139|:200623	M:2	20	C:T	3939613	AH16028	AH16032
160	6	d8_d9	ref|NC_001139|:305515	M:2	20	T:C	4044505	AH16028	AH16032
160	6	d8_d9	ref|NC_001139|:317124	M:2	20	C:A	4056114	AH16028	AH16032
160	6	d8_d9	ref|NC_001139|:321177	M:2	20	T:C	4060167	AH16028	AH16032
160	6	d8_d9	ref|NC_001139|:443388	M:2	20	T:C	4182378	AH16028	AH16032
160	6	d8_d9	ref|NC_001139|:597586	M:2	20	T:C	4336576	AH16028	AH16032
160	6	d8_d9	ref|NC_001139|:66409	M:2	20	A:T	3805399	AH16028	AH16032
160	6	d8_d9	ref|NC_001139|:721862	M:2	20	T:G	4460852	AH16028	AH16032
160	6	d8_d9	ref|NC_001139|:723987	M:2	20	T:C	4462977	AH16028	AH16032
160	6	d8_d9	ref|NC_001139|:753158	M:2	20	A:G	4492148	AH16028	AH16032
160	6	d8_d9	ref|NC_001139|:929627	M:2	20	T:C	4668617	AH16028	AH16032
160	6	d8_d9	ref|NC_001140|:355526	M:2	20	A:G	5185456	AH16028	AH16032
160	6	d8_d9	ref|NC_001140|:96416	M:2	20	G:T	4926346	AH16028	AH16032
160	6	d8_d9	ref|NC_001141|:251750	M:2	20	T:C	5644323	AH16028	AH16032
160	6	d8_d9	ref|NC_001141|:316079	M:2	20	C:T	5708652	AH16028	AH16032
160	6	d8_d9	ref|NC_001141|:364269	M:2	20	T:C	5756842	AH16028	AH16032
160	6	d8_d9	ref|NC_001142|:150624	M:2	20	A:G	5983085	AH16028	AH16032
160	6	d8_d9	ref|NC_001142|:507204	M:2	20	C:T	6339665	AH16028	AH16032
160	6	d8_d9	ref|NC_001142|:515162	M:2	20	C:T	6347623	AH16028	AH16032
160	6	d8_d9	ref|NC_001142|:650761	M:2	20	C:T	6483222	AH16028	AH16032
160	6	d8_d9	ref|NC_001143|:106155	M:2	20	G:A	6684367	AH16028	AH16032
160	6	d8_d9	ref|NC_001143|:355829	M:2	20	C:A	6934041	AH16028	AH16032
160	6	d8_d9	ref|NC_001143|:550993	M:2	20	G:A	7129205	AH16028	AH16032
160	6	d8_d9	ref|NC_001143|:615500	M:2	20	G:A	7193712	AH16028	AH16032
160	6	d8_d9	ref|NC_001143|:654580	M:2	20	T:C	7232792	AH16028	AH16032
160	6	d8_d9	ref|NC_001143|:80986	M:2	20	T:C	6659198	AH16028	AH16032
160	6	d8_d9	ref|NC_001144|:107911	M:2	20	G:A	7352939	AH16028	AH16032
160	6	d8_d9	ref|NC_001144|:152006	M:2	20	T:C	7397034	AH16028	AH16032
160	6	d8_d9	ref|NC_001144|:521079	M:2	20	G:A	7766107	AH16028	AH16032
160	6	d8_d9	ref|NC_001144|:676264	M:2	20	G:A	7921292	AH16028	AH16032
160	6	d8_d9	ref|NC_001146|:151674	M:2	20	C:T	9399310	AH16028	AH16032
160	6	d8_d9	ref|NC_001146|:297818	M:2	20	G:T	9545454	AH16028	AH16032
160	6	d8_d9	ref|NC_001146|:42881	M:2	20	A:G	9290517	AH16028	AH16032
160	6	d8_d9	ref|NC_001146|:625201	M:2	20	G:T	9872837	AH16028	AH16032
160	6	d8_d9	ref|NC_001147|:1042582	M:2	20	C:T	11074551	AH16028	AH16032
160	6	d8_d9	ref|NC_001147|:17508	M:2	20	G:T	10049477	AH16028	AH16032
160	6	d8_d9	ref|NC_001147|:306649	M:2	20	C:T	10338618	AH16028	AH16032
160	6	d8_d9	ref|NC_001147|:405906	M:2	20	G:T	10437875	AH16028	AH16032
160	6	d8_d9	ref|NC_001147|:758044	M:2	20	A:G	10790013	AH16028	AH16032
160	6	d8_d9	ref|NC_001147|:815878	M:2	20	C:T	10847847	AH16028	AH16032
160	6	d8_d9	ref|NC_001147|:99203	M:2	20	A:G	10131172	AH16028	AH16032
160	6	d8_d9	ref|NC_001148|:417523	M:2	20	G:T	11540783	AH16028	AH16032
160	6	d8_d9	ref|NC_001148|:618406	M:2	20	G:T	11741666	AH16028	AH16032
160	6	d8_d9	ref|NC_001148|:926107	M:2	20	A:G	12049367	AH16028	AH16032
160	6	gd6-1_ggd6-1	ref|NC_001134|:307248	D:2	20	C:T	537466	AH16021	AH16023
160	6	gd6-1_ggd6-1	ref|NC_001134|:401360	D:2	20	G:A	631578	AH16021	AH16023
160	6	gd6-1_ggd6-1	ref|NC_001134|:427523	D:2	20	G:A	657741	AH16021	AH16023
160	6	gd6-1_ggd6-1	ref|NC_001134|:484211	D:2	20	A:G	714429	AH16021	AH16023
160	6	gd6-1_ggd6-1	ref|NC_001134|:577704	D:2	20	A:G	807922	AH16021	AH16023
160	6	gd6-1_ggd6-1	ref|NC_001134|:600160	D:2	20	C:T	830378	AH16021	AH16023
160	6	gd6-1_ggd6-1	ref|NC_001134|:777688	D:2	20	T:C	1007906	AH16021	AH16023
160	6	gd6-1_ggd6-1	ref|NC_001134|:809467	D:2	20	G:A	1039685	AH16021	AH16023
160	6	gd6-1_ggd6-1	ref|NC_001134|:83213	D:2	20	G:A	313431	AH16021	AH16023
160	6	gd6-1_ggd6-1	ref|NC_001137|:182800	D:2	20	G:A	3074755	AH16021	AH16023
160	6	gd6-1_ggd6-1	ref|NC_001137|:212907	D:2	20	G:A	3104862	AH16021	AH16023
160	6	gd6-1_ggd6-1	ref|NC_001137|:290226	D:2	20	G:A	3182181	AH16021	AH16023
160	6	gd6-1_ggd6-1	ref|NC_001137|:439689	D:2	20	C:A	3331644	AH16021	AH16023
160	6	gd6-1_ggd6-1	ref|NC_001137|:466115	D:2	20	G:A	3358070	AH16021	AH16023
160	6	gd6-1_ggd6-1	ref|NC_001137|:508512	D:2	20	C:A	3400467	AH16021	AH16023
160	6	gd6-1_ggd6-1	ref|NC_001138|:185670	D:2	20	T:A	3654499	AH16021	AH16023
160	6	gd6-1_ggd6-1	ref|NC_001138|:57718	D:2	20	C:T	3526547	AH16021	AH16023
160	6	gd6-1_ggd6-1	ref|NC_001139|:105597	D:2	20	G:T	3844587	AH16021	AH16023
160	6	gd6-1_ggd6-1	ref|NC_001139|:109497	D:2	20	C:T	3848487	AH16021	AH16023
160	6	gd6-1_ggd6-1	ref|NC_001139|:694644	D:2	20	G:A	4433634	AH16021	AH16023
160	6	gd6-1_ggd6-1	ref|NC_001139|:702167	D:2	20	G:A	4441157	AH16021	AH16023
160	6	gd6-1_ggd6-1	ref|NC_001139|:802920	D:2	20	G:T	4541910	AH16021	AH16023
160	6	gd6-1_ggd6-1	ref|NC_001139|:964976	D:2	20	C:T	4703966	AH16021	AH16023
160	6	gd6-1_ggd6-1	ref|NC_001140|:131337	D:2	20	A:G	4961267	AH16021	AH16023
160	6	gd6-1_ggd6-1	ref|NC_001140|:217292	D:2	20	G:A	5047222	AH16021	AH16023
160	6	gd6-1_ggd6-1	ref|NC_001140|:217498	D:2	20	G:A	5047428	AH16021	AH16023
160	6	gd6-1_ggd6-1	ref|NC_001140|:247767	D:2	20	T:G	5077697	AH16021	AH16023
160	6	gd6-1_ggd6-1	ref|NC_001140|:305570	D:2	20	T:A	5135500	AH16021	AH16023
160	6	gd6-1_ggd6-1	ref|NC_001140|:356379	D:2	20	G:A	5186309	AH16021	AH16023
160	6	gd6-1_ggd6-1	ref|NC_001140|:406679	D:2	20	G:A	5236609	AH16021	AH16023
160	6	gd6-1_ggd6-1	ref|NC_001140|:477416	D:2	20	G:A	5307346	AH16021	AH16023
160	6	gd6-1_ggd6-1	ref|NC_001140|:481452	D:2	20	C:A	5311382	AH16021	AH16023
160	6	gd6-1_ggd6-1	ref|NC_001140|:513418	D:2	20	G:A	5343348	AH16021	AH16023
160	6	gd6-1_ggd6-1	ref|NC_001140|:78493	D:2	20	G:T	4908423	AH16021	AH16023
160	6	gd6-1_ggd6-1	ref|NC_001140|:7892	D:2	20	T:C	4837822	AH16021	AH16023
160	6	gd6-1_ggd6-1	ref|NC_001140|:84314	D:2	20	G:A	4914244	AH16021	AH16023
160	6	gd6-1_ggd6-1	ref|NC_001141|:202870	D:2	20	C:T	5595443	AH16021	AH16023
160	6	gd6-1_ggd6-1	ref|NC_001141|:353219	D:2	20	T:A	5745792	AH16021	AH16023
160	6	gd6-1_ggd6-1	ref|NC_001144|:1025869	D:2	20	C:A	8270897	AH16021	AH16023
160	6	gd6-1_ggd6-1	ref|NC_001144|:236292	D:2	20	G:A	7481320	AH16021	AH16023
160	6	gd6-1_ggd6-1	ref|NC_001144|:259658	D:2	20	G:T	7504686	AH16021	AH16023
160	6	gd6-1_ggd6-1	ref|NC_001144|:259733	D:2	20	C:A	7504761	AH16021	AH16023
160	6	gd6-1_ggd6-1	ref|NC_001144|:733441	D:2	20	T:G	7978469	AH16021	AH16023
160	6	gd6-1_ggd6-1	ref|NC_001144|:835419	D:2	20	G:A	8080447	AH16021	AH16023
160	6	gd6-1_ggd6-1	ref|NC_001145|:148717	D:2	20	A:T	8471922	AH16021	AH16023
160	6	gd6-1_ggd6-1	ref|NC_001145|:302388	D:2	20	G:A	8625593	AH16021	AH16023
160	6	gd6-1_ggd6-1	ref|NC_001145|:342566	D:2	20	G:A	8665771	AH16021	AH16023
160	6	gd6-1_ggd6-1	ref|NC_001145|:382231	D:2	20	T:C	8705436	AH16021	AH16023
160	6	gd6-1_ggd6-1	ref|NC_001145|:397970	D:2	20	A:T	8721175	AH16021	AH16023
160	6	gd6-1_ggd6-1	ref|NC_001145|:689413	D:2	20	T:G	9012618	AH16021	AH16023
160	6	gd6-1_ggd6-1	ref|NC_001145|:870233	D:2	20	G:A	9193438	AH16021	AH16023
160	6	gd6-1_ggd6-1	ref|NC_001145|:880667	D:2	20	T:C	9203872	AH16021	AH16023
160	6	gd6-1_ggd6-1	ref|NC_001147|:127948	D:2	20	C:T	10159917	AH16021	AH16023
160	6	gd6-1_ggd6-1	ref|NC_001147|:248064	D:2	20	G:A	10280033	AH16021	AH16023
160	6	gd6-1_ggd6-1	ref|NC_001147|:249468	D:2	20	G:A	10281437	AH16021	AH16023
160	6	gd6-1_ggd6-1	ref|NC_001147|:287096	D:2	20	T:C	10319065	AH16021	AH16023
160	6	gd6-1_ggd6-1	ref|NC_001147|:437216	D:2	20	T:C	10469185	AH16021	AH16023
160	6	gd6-1_ggd6-1	ref|NC_001147|:468952	D:2	20	G:A	10500921	AH16021	AH16023
160	6	gd6-1_ggd6-1	ref|NC_001147|:528908	D:2	20	T:G	10560877	AH16021	AH16023
160	6	gd6-1_ggd6-1	ref|NC_001147|:581319	D:2	20	C:A	10613288	AH16021	AH16023
160	6	gd6-1_ggd6-1	ref|NC_001147|:640493	D:2	20	T:G	10672462	AH16021	AH16023
160	6	gd6-1_ggd6-1	ref|NC_001147|:769511	D:2	20	T:C	10801480	AH16021	AH16023
160	6	gd6-1_ggd6-1	ref|NC_001147|:783598	D:2	20	G:A	10815567	AH16021	AH16023
160	6	gd6-1_ggd6-1	ref|NC_001147|:877518	D:2	20	G:A	10909487	AH16021	AH16023
160	6	gd6-1_ggd6-1	ref|NC_001147|:887069	D:2	20	T:G	10919038	AH16021	AH16023
160	6	gd6-1_ggd6-1	ref|NC_001148|:283625	D:2	20	A:G	11406885	AH16021	AH16023
160	6	gd6-1_ggd6-1	ref|NC_001148|:37956	D:2	20	C:T	11161216	AH16021	AH16023
160	6	gd6-1_ggd6-1	ref|NC_001148|:611962	D:2	20	A:C	11735222	AH16021	AH16023
160	6	gd6-1_ggd6-1	ref|NC_001148|:761498	D:2	20	C:T	11884758	AH16021	AH16023
160	6	gd6-1_ggd6-1	ref|NC_001148|:841242	D:2	20	A:C	11964502	AH16021	AH16023
160	6	gd6-1_ggd6-1	ref|NC_001148|:927579	D:2	20	C:T	12050839	AH16021	AH16023
160	8	d10_d11	ref|NC_001134|:269492	M:2	21	G:A	499710	AH16036	AH16040
160	8	d10_d11	ref|NC_001134|:330932	M:2	21	C:T	561150	AH16036	AH16040
160	8	d10_d11	ref|NC_001134|:341957	M:2	21	C:A	572175	AH16036	AH16040
160	8	d10_d11	ref|NC_001134|:346281	M:2	21	A:T	576499	AH16036	AH16040
160	8	d10_d11	ref|NC_001134|:533648	M:2	21	G:A	763866	AH16036	AH16040
160	8	d10_d11	ref|NC_001134|:537743	M:2	21	G:A	767961	AH16036	AH16040
160	8	d10_d11	ref|NC_001134|:671227	M:2	21	T:G	901445	AH16036	AH16040
160	8	d10_d11	ref|NC_001134|:677192	M:2	21	G:A	907410	AH16036	AH16040
160	8	d10_d11	ref|NC_001134|:729665	M:2	21	G:A	959883	AH16036	AH16040
160	8	d10_d11	ref|NC_001134|:94223	M:2	21	G:A	324441	AH16036	AH16040
160	8	d10_d11	ref|NC_001136|:1275819	M:2	21	A:T	2635841	AH16036	AH16040
160	8	d10_d11	ref|NC_001136|:1334954	M:2	21	G:T	2694976	AH16036	AH16040
160	8	d10_d11	ref|NC_001136|:136877	M:2	21	C:T	1496899	AH16036	AH16040
160	8	d10_d11	ref|NC_001136|:1376764	M:2	21	G:T	2736786	AH16036	AH16040
160	8	d10_d11	ref|NC_001136|:202637	M:2	21	T:A	1562659	AH16036	AH16040
160	8	d10_d11	ref|NC_001136|:323641	M:2	21	C:A	1683663	AH16036	AH16040
160	8	d10_d11	ref|NC_001136|:453490	M:2	21	A:G	1813512	AH16036	AH16040
160	8	d10_d11	ref|NC_001136|:478599	M:2	21	C:T	1838621	AH16036	AH16040
160	8	d10_d11	ref|NC_001136|:510240	M:2	21	G:A	1870262	AH16036	AH16040
160	8	d10_d11	ref|NC_001136|:560003	M:2	21	G:A	1920025	AH16036	AH16040
160	8	d10_d11	ref|NC_001136|:580626	M:2	21	G:A	1940648	AH16036	AH16040
160	8	d10_d11	ref|NC_001136|:691909	M:2	21	G:T	2051931	AH16036	AH16040
160	8	d10_d11	ref|NC_001136|:787646	M:2	21	T:A	2147668	AH16036	AH16040
160	8	d10_d11	ref|NC_001136|:901867	M:2	21	A:G	2261889	AH16036	AH16040
160	8	d10_d11	ref|NC_001136|:967944	M:2	21	C:A	2327966	AH16036	AH16040
160	8	d10_d11	ref|NC_001136|:980504	M:2	21	G:T	2340526	AH16036	AH16040
160	8	d10_d11	ref|NC_001137|:129790	M:2	21	C:T	3021745	AH16036	AH16040
160	8	d10_d11	ref|NC_001137|:133941	M:2	21	T:C	3025896	AH16036	AH16040
160	8	d10_d11	ref|NC_001137|:165922	M:2	21	C:T	3057877	AH16036	AH16040
160	8	d10_d11	ref|NC_001137|:172215	M:2	21	A:G	3064170	AH16036	AH16040
160	8	d10_d11	ref|NC_001137|:270112	M:2	21	G:T	3162067	AH16036	AH16040
160	8	d10_d11	ref|NC_001137|:403558	M:2	21	A:G	3295513	AH16036	AH16040
160	8	d10_d11	ref|NC_001137|:424024	M:2	21	A:T	3315979	AH16036	AH16040
160	8	d10_d11	ref|NC_001137|:545508	M:2	21	C:T	3437463	AH16036	AH16040
160	8	d10_d11	ref|NC_001140|:19350	M:2	21	A:C	4849280	AH16036	AH16040
160	8	d10_d11	ref|NC_001140|:226243	M:2	21	C:T	5056173	AH16036	AH16040
160	8	d10_d11	ref|NC_001140|:25727	M:2	21	C:T	4855657	AH16036	AH16040
160	8	d10_d11	ref|NC_001140|:268031	M:2	21	C:T	5097961	AH16036	AH16040
160	8	d10_d11	ref|NC_001140|:272604	M:2	21	C:T	5102534	AH16036	AH16040
160	8	d10_d11	ref|NC_001140|:420109	M:2	21	G:T	5250039	AH16036	AH16040
160	8	d10_d11	ref|NC_001140|:437109	M:2	21	C:T	5267039	AH16036	AH16040
160	8	d10_d11	ref|NC_001141|:101884	M:2	21	A:T	5494457	AH16036	AH16040
160	8	d10_d11	ref|NC_001141|:144590	M:2	21	T:C	5537163	AH16036	AH16040
160	8	d10_d11	ref|NC_001141|:146000	M:2	21	G:T	5538573	AH16036	AH16040
160	8	d10_d11	ref|NC_001141|:149884	M:2	21	C:A	5542457	AH16036	AH16040
160	8	d10_d11	ref|NC_001141|:234052	M:2	21	G:A	5626625	AH16036	AH16040
160	8	d10_d11	ref|NC_001141|:259942	M:2	21	G:A	5652515	AH16036	AH16040
160	8	d10_d11	ref|NC_001141|:373965	M:2	21	C:A	5766538	AH16036	AH16040
160	8	d10_d11	ref|NC_001142|:293953	M:2	21	A:G	6126414	AH16036	AH16040
160	8	d10_d11	ref|NC_001142|:349245	M:2	21	A:G	6181706	AH16036	AH16040
160	8	d10_d11	ref|NC_001142|:438215	M:2	21	A:G	6270676	AH16036	AH16040
160	8	d10_d11	ref|NC_001143|:60050	M:2	21	T:C	6638262	AH16036	AH16040
160	8	d10_d11	ref|NC_001145|:205745	M:2	21	T:G	8528950	AH16036	AH16040
160	8	d10_d11	ref|NC_001145|:40906	M:2	21	G:A	8364111	AH16036	AH16040
160	8	d10_d11	ref|NC_001146|:184045	M:2	21	G:A	9431681	AH16036	AH16040
160	8	d10_d11	ref|NC_001146|:263624	M:2	21	C:A	9511260	AH16036	AH16040
160	8	d10_d11	ref|NC_001146|:366221	M:2	21	G:A	9613857	AH16036	AH16040
160	8	d10_d11	ref|NC_001146|:417324	M:2	21	G:A	9664960	AH16036	AH16040
160	8	d10_d11	ref|NC_001146|:695263	M:2	21	G:A	9942899	AH16036	AH16040
160	8	d10_d11	ref|NC_001147|:1020688	M:2	21	T:A	11052657	AH16036	AH16040
160	8	d10_d11	ref|NC_001147|:166631	M:2	21	A:G	10198600	AH16036	AH16040
160	8	d10_d11	ref|NC_001147|:588621	M:2	21	G:T	10620590	AH16036	AH16040
160	8	d10_d11	ref|NC_001147|:646747	M:2	21	G:T	10678716	AH16036	AH16040
160	8	d8_gd8-2	ref|NC_001134|:303396	D:1	21	T:A	533614	AH16028	AH16030
160	8	d8_gd8-2	ref|NC_001134|:370085	D:1	21	A:G	600303	AH16028	AH16030
160	8	d8_gd8-2	ref|NC_001134|:379276	D:1	21	T:C	609494	AH16028	AH16030
160	8	d8_gd8-2	ref|NC_001134|:385332	D:1	21	A:G	615550	AH16028	AH16030
160	8	d8_gd8-2	ref|NC_001134|:400468	D:1	21	T:A	630686	AH16028	AH16030
160	8	d8_gd8-2	ref|NC_001134|:53554	D:1	21	G:T	283772	AH16028	AH16030
160	8	d8_gd8-2	ref|NC_001134|:629385	D:1	21	C:T	859603	AH16028	AH16030
160	8	d8_gd8-2	ref|NC_001134|:751284	D:1	21	A:C	981502	AH16028	AH16030
160	8	d8_gd8-2	ref|NC_001134|:790380	D:1	21	G:T	1020598	AH16028	AH16030
160	8	d8_gd8-2	ref|NC_001135|:118335	D:1	21	C:A	1161737	AH16028	AH16030
160	8	d8_gd8-2	ref|NC_001135|:139173	D:1	21	C:A	1182575	AH16028	AH16030
160	8	d8_gd8-2	ref|NC_001135|:172568	D:1	21	A:G	1215970	AH16028	AH16030
160	8	d8_gd8-2	ref|NC_001135|:180535	D:1	21	G:A	1223937	AH16028	AH16030
160	8	d8_gd8-2	ref|NC_001135|:183335	D:1	21	A:T	1226737	AH16028	AH16030
160	8	d8_gd8-2	ref|NC_001137|:106621	D:1	21	T:C	2998576	AH16028	AH16030
160	8	d8_gd8-2	ref|NC_001137|:302233	D:1	21	C:T	3194188	AH16028	AH16030
160	8	d8_gd8-2	ref|NC_001139|:102336	D:1	21	G:T	3841326	AH16028	AH16030
160	8	d8_gd8-2	ref|NC_001139|:160517	D:1	21	T:A	3899507	AH16028	AH16030
160	8	d8_gd8-2	ref|NC_001139|:198383	D:1	21	C:T	3937373	AH16028	AH16030
160	8	d8_gd8-2	ref|NC_001139|:265877	D:1	21	G:T	4004867	AH16028	AH16030
160	8	d8_gd8-2	ref|NC_001139|:377255	D:1	21	G:A	4116245	AH16028	AH16030
160	8	d8_gd8-2	ref|NC_001139|:397942	D:1	21	G:T	4136932	AH16028	AH16030
160	8	d8_gd8-2	ref|NC_001139|:548751	D:1	21	C:T	4287741	AH16028	AH16030
160	8	d8_gd8-2	ref|NC_001139|:549006	D:1	21	A:G	4287996	AH16028	AH16030
160	8	d8_gd8-2	ref|NC_001139|:655269	D:1	21	C:T	4394259	AH16028	AH16030
160	8	d8_gd8-2	ref|NC_001139|:747795	D:1	21	G:T	4486785	AH16028	AH16030
160	8	d8_gd8-2	ref|NC_001139|:759214	D:1	21	A:G	4498204	AH16028	AH16030
160	8	d8_gd8-2	ref|NC_001139|:777741	D:1	21	G:T	4516731	AH16028	AH16030
160	8	d8_gd8-2	ref|NC_001139|:875752	D:1	21	G:A	4614742	AH16028	AH16030
160	8	d8_gd8-2	ref|NC_001139|:973882	D:1	21	T:A	4712872	AH16028	AH16030
160	8	d8_gd8-2	ref|NC_001140|:115083	D:1	21	C:T	4945013	AH16028	AH16030
160	8	d8_gd8-2	ref|NC_001140|:128304	D:1	21	C:T	4958234	AH16028	AH16030
160	8	d8_gd8-2	ref|NC_001140|:274810	D:1	21	G:T	5104740	AH16028	AH16030
160	8	d8_gd8-2	ref|NC_001140|:29871	D:1	21	G:T	4859801	AH16028	AH16030
160	8	d8_gd8-2	ref|NC_001141|:303087	D:1	21	C:T	5695660	AH16028	AH16030
160	8	d8_gd8-2	ref|NC_001142|:300290	D:1	21	T:C	6132751	AH16028	AH16030
160	8	d8_gd8-2	ref|NC_001142|:302978	D:1	21	C:A	6135439	AH16028	AH16030
160	8	d8_gd8-2	ref|NC_001142|:316414	D:1	21	T:C	6148875	AH16028	AH16030
160	8	d8_gd8-2	ref|NC_001142|:459779	D:1	21	C:A	6292240	AH16028	AH16030
160	8	d8_gd8-2	ref|NC_001143|:193418	D:1	21	A:T	6771630	AH16028	AH16030
160	8	d8_gd8-2	ref|NC_001143|:236279	D:1	21	A:C	6814491	AH16028	AH16030
160	8	d8_gd8-2	ref|NC_001143|:287552	D:1	21	C:T	6865764	AH16028	AH16030
160	8	d8_gd8-2	ref|NC_001143|:290008	D:1	21	T:A	6868220	AH16028	AH16030
160	8	d8_gd8-2	ref|NC_001143|:35592	D:1	21	A:C	6613804	AH16028	AH16030
160	8	d8_gd8-2	ref|NC_001143|:382959	D:1	21	G:T	6961171	AH16028	AH16030
160	8	d8_gd8-2	ref|NC_001143|:403574	D:1	21	G:T	6981786	AH16028	AH16030
160	8	d8_gd8-2	ref|NC_001143|:456461	D:1	21	T:A	7034673	AH16028	AH16030
160	8	d8_gd8-2	ref|NC_001143|:90270	D:1	21	C:T	6668482	AH16028	AH16030
160	8	d8_gd8-2	ref|NC_001144|:1062659	D:1	21	A:G	8307687	AH16028	AH16030
160	8	d8_gd8-2	ref|NC_001144|:139001	D:1	21	A:T	7384029	AH16028	AH16030
160	8	d8_gd8-2	ref|NC_001144|:366649	D:1	21	G:A	7611677	AH16028	AH16030
160	8	d8_gd8-2	ref|NC_001144|:372835	D:1	21	G:T	7617863	AH16028	AH16030
160	8	d8_gd8-2	ref|NC_001144|:404241	D:1	21	T:A	7649269	AH16028	AH16030
160	8	d8_gd8-2	ref|NC_001144|:404661	D:1	21	G:T	7649689	AH16028	AH16030
160	8	d8_gd8-2	ref|NC_001144|:491214	D:1	21	C:T	7736242	AH16028	AH16030
160	8	d8_gd8-2	ref|NC_001144|:493595	D:1	21	C:T	7738623	AH16028	AH16030
160	8	d8_gd8-2	ref|NC_001144|:566816	D:1	21	C:T	7811844	AH16028	AH16030
160	8	d8_gd8-2	ref|NC_001144|:699612	D:1	21	C:T	7944640	AH16028	AH16030
160	8	d8_gd8-2	ref|NC_001144|:720441	D:1	21	T:C	7965469	AH16028	AH16030
160	8	d8_gd8-2	ref|NC_001144|:904657	D:1	21	C:T	8149685	AH16028	AH16030
160	8	d8_gd8-2	ref|NC_001145|:236550	D:1	21	C:T	8559755	AH16028	AH16030
160	8	d8_gd8-2	ref|NC_001145|:416314	D:1	21	G:A	8739519	AH16028	AH16030
160	8	d8_gd8-2	ref|NC_001145|:498126	D:1	21	C:T	8821331	AH16028	AH16030
160	8	d8_gd8-2	ref|NC_001145|:871781	D:1	21	A:G	9194986	AH16028	AH16030
160	8	d8_gd8-2	ref|NC_001145|:91719	D:1	21	C:T	8414924	AH16028	AH16030
160	8	d8_gd8-2	ref|NC_001147|:1053862	D:1	21	T:C	11085831	AH16028	AH16030
160	8	d8_gd8-2	ref|NC_001147|:114558	D:1	21	C:A	10146527	AH16028	AH16030
160	8	d8_gd8-2	ref|NC_001147|:495144	D:1	21	G:A	10527113	AH16028	AH16030
160	8	d8_gd8-2	ref|NC_001147|:506741	D:1	21	T:G	10538710	AH16028	AH16030
160	8	d8_gd8-2	ref|NC_001147|:539513	D:1	21	G:A	10571482	AH16028	AH16030
160	8	d8_gd8-2	ref|NC_001147|:862958	D:1	21	A:T	10894927	AH16028	AH16030
160	8	d8_gd8-2	ref|NC_001147|:935215	D:1	21	T:C	10967184	AH16028	AH16030
160	8	d8_gd8-2	ref|NC_001148|:125086	D:1	21	T:C	11248346	AH16028	AH16030
160	8	d8_gd8-2	ref|NC_001148|:302926	D:1	21	T:C	11426186	AH16028	AH16030
160	8	d8_gd8-2	ref|NC_001148|:588494	D:1	21	G:A	11711754	AH16028	AH16030
160	8	d8_gd8-2	ref|NC_001148|:647870	D:1	21	C:A	11771130	AH16028	AH16030
160	8	d8_gd8-2	ref|NC_001148|:695774	D:1	21	G:A	11819034	AH16028	AH16030
160	8	d8_gd8-2	ref|NC_001148|:859775	D:1	21	C:A	11983035	AH16028	AH16030
160	8	d8_gd8-2	ref|NC_001148|:86136	D:1	21	T:C	11209396	AH16028	AH16030
160	8	d9_gd9-1	ref|NC_001133|:169648	M:1	21	A:T	169648	AH16032	AH16033
160	8	d9_gd9-1	ref|NC_001134|:282888	M:1	21	T:C	513106	AH16032	AH16033
160	8	d9_gd9-1	ref|NC_001134|:346127	M:1	21	C:A	576345	AH16032	AH16033
160	8	d9_gd9-1	ref|NC_001134|:429177	M:1	21	G:A	659395	AH16032	AH16033
160	8	d9_gd9-1	ref|NC_001135|:114753	M:1	21	C:T	1158155	AH16032	AH16033
160	8	d9_gd9-1	ref|NC_001135|:123908	M:1	21	G:T	1167310	AH16032	AH16033
160	8	d9_gd9-1	ref|NC_001135|:126443	M:1	21	C:T	1169845	AH16032	AH16033
160	8	d9_gd9-1	ref|NC_001135|:308254	M:1	21	G:T	1351656	AH16032	AH16033
160	8	d9_gd9-1	ref|NC_001135|:59424	M:1	21	C:T	1102826	AH16032	AH16033
160	8	d9_gd9-1	ref|NC_001139|:1022039	M:1	21	G:A	4761029	AH16032	AH16033
160	8	d9_gd9-1	ref|NC_001139|:1071968	M:1	21	T:C	4810958	AH16032	AH16033
160	8	d9_gd9-1	ref|NC_001139|:114312	M:1	21	G:A	3853302	AH16032	AH16033
160	8	d9_gd9-1	ref|NC_001139|:167932	M:1	21	C:A	3906922	AH16032	AH16033
160	8	d9_gd9-1	ref|NC_001139|:204691	M:1	21	T:C	3943681	AH16032	AH16033
160	8	d9_gd9-1	ref|NC_001139|:324460	M:1	21	C:T	4063450	AH16032	AH16033
160	8	d9_gd9-1	ref|NC_001139|:489147	M:1	21	G:A	4228137	AH16032	AH16033
160	8	d9_gd9-1	ref|NC_001139|:524608	M:1	21	T:C	4263598	AH16032	AH16033
160	8	d9_gd9-1	ref|NC_001139|:525146	M:1	21	C:A	4264136	AH16032	AH16033
160	8	d9_gd9-1	ref|NC_001139|:588334	M:1	21	T:G	4327324	AH16032	AH16033
160	8	d9_gd9-1	ref|NC_001139|:79919	M:1	21	T:C	3818909	AH16032	AH16033
160	8	d9_gd9-1	ref|NC_001139|:801448	M:1	21	G:A	4540438	AH16032	AH16033
160	8	d9_gd9-1	ref|NC_001139|:82250	M:1	21	G:A	3821240	AH16032	AH16033
160	8	d9_gd9-1	ref|NC_001139|:933888	M:1	21	G:A	4672878	AH16032	AH16033
160	8	d9_gd9-1	ref|NC_001139|:999633	M:1	21	C:A	4738623	AH16032	AH16033
160	8	d9_gd9-1	ref|NC_001140|:463251	M:1	21	C:A	5293181	AH16032	AH16033
160	8	d9_gd9-1	ref|NC_001142|:223987	M:1	21	C:T	6056448	AH16032	AH16033
160	8	d9_gd9-1	ref|NC_001142|:374702	M:1	21	C:T	6207163	AH16032	AH16033
160	8	d9_gd9-1	ref|NC_001142|:38592	M:1	21	A:G	5871053	AH16032	AH16033
160	8	d9_gd9-1	ref|NC_001142|:426632	M:1	21	A:G	6259093	AH16032	AH16033
160	8	d9_gd9-1	ref|NC_001142|:527440	M:1	21	G:T	6359901	AH16032	AH16033
160	8	d9_gd9-1	ref|NC_001142|:641570	M:1	21	T:A	6474031	AH16032	AH16033
160	8	d9_gd9-1	ref|NC_001143|:124482	M:1	21	T:C	6702694	AH16032	AH16033
160	8	d9_gd9-1	ref|NC_001143|:156608	M:1	21	G:A	6734820	AH16032	AH16033
160	8	d9_gd9-1	ref|NC_001143|:170718	M:1	21	G:A	6748930	AH16032	AH16033
160	8	d9_gd9-1	ref|NC_001143|:172967	M:1	21	T:C	6751179	AH16032	AH16033
160	8	d9_gd9-1	ref|NC_001143|:532585	M:1	21	A:T	7110797	AH16032	AH16033
160	8	d9_gd9-1	ref|NC_001143|:81792	M:1	21	T:C	6660004	AH16032	AH16033
160	8	d9_gd9-1	ref|NC_001144|:102532	M:1	21	G:A	7347560	AH16032	AH16033
160	8	d9_gd9-1	ref|NC_001144|:242175	M:1	21	G:A	7487203	AH16032	AH16033
160	8	d9_gd9-1	ref|NC_001144|:261189	M:1	21	C:T	7506217	AH16032	AH16033
160	8	d9_gd9-1	ref|NC_001144|:435605	M:1	21	T:C	7680633	AH16032	AH16033
160	8	d9_gd9-1	ref|NC_001144|:541391	M:1	21	G:A	7786419	AH16032	AH16033
160	8	d9_gd9-1	ref|NC_001144|:661725	M:1	21	G:A	7906753	AH16032	AH16033
160	8	d9_gd9-1	ref|NC_001144|:735253	M:1	21	C:T	7980281	AH16032	AH16033
160	8	d9_gd9-1	ref|NC_001144|:770503	M:1	21	A:G	8015531	AH16032	AH16033
160	8	d9_gd9-1	ref|NC_001144|:799572	M:1	21	G:A	8044600	AH16032	AH16033
160	8	d9_gd9-1	ref|NC_001144|:805615	M:1	21	C:A	8050643	AH16032	AH16033
160	8	d9_gd9-1	ref|NC_001144|:822694	M:1	21	A:G	8067722	AH16032	AH16033
160	8	d9_gd9-1	ref|NC_001144|:892137	M:1	21	C:T	8137165	AH16032	AH16033
160	8	d9_gd9-1	ref|NC_001144|:937440	M:1	21	A:T	8182468	AH16032	AH16033
160	8	d9_gd9-1	ref|NC_001144|:939497	M:1	21	G:A	8184525	AH16032	AH16033
160	8	d9_gd9-1	ref|NC_001144|:958512	M:1	21	G:A	8203540	AH16032	AH16033
160	8	d9_gd9-1	ref|NC_001145|:204081	M:1	21	G:A	8527286	AH16032	AH16033
160	8	d9_gd9-1	ref|NC_001145|:310632	M:1	21	G:A	8633837	AH16032	AH16033
160	8	d9_gd9-1	ref|NC_001145|:563857	M:1	21	C:T	8887062	AH16032	AH16033
160	8	d9_gd9-1	ref|NC_001145|:567058	M:1	21	T:C	8890263	AH16032	AH16033
160	8	d9_gd9-1	ref|NC_001145|:619784	M:1	21	G:A	8942989	AH16032	AH16033
160	8	d9_gd9-1	ref|NC_001146|:365564	M:1	21	C:T	9613200	AH16032	AH16033
160	8	d9_gd9-1	ref|NC_001146|:748061	M:1	21	C:A	9995697	AH16032	AH16033
160	8	d9_gd9-1	ref|NC_001147|:43425	M:1	21	T:A	10075394	AH16032	AH16033
160	8	d9_gd9-1	ref|NC_001147|:493989	M:1	21	G:A	10525958	AH16032	AH16033
160	8	d9_gd9-1	ref|NC_001147|:498600	M:1	21	A:T	10530569	AH16032	AH16033
160	8	d9_gd9-1	ref|NC_001147|:606815	M:1	21	C:A	10638784	AH16032	AH16033
160	8	d9_gd9-1	ref|NC_001147|:657916	M:1	21	T:C	10689885	AH16032	AH16033
160	8	d9_gd9-1	ref|NC_001147|:913216	M:1	21	G:A	10945185	AH16032	AH16033
160	8	d9_gd9-1	ref|NC_001148|:142226	M:1	21	T:A	11265486	AH16032	AH16033
160	8	d9_gd9-1	ref|NC_001148|:186002	M:1	21	G:T	11309262	AH16032	AH16033
160	8	d9_gd9-1	ref|NC_001148|:259248	M:1	21	C:T	11382508	AH16032	AH16033
160	8	d9_gd9-1	ref|NC_001148|:266559	M:1	21	G:A	11389819	AH16032	AH16033
160	8	d9_gd9-1	ref|NC_001148|:276759	M:1	21	C:T	11400019	AH16032	AH16033
160	8	d9_gd9-1	ref|NC_001148|:31371	M:1	21	A:C	11154631	AH16032	AH16033
160	8	d9_gd9-1	ref|NC_001148|:350967	M:1	21	C:T	11474227	AH16032	AH16033
160	8	d9_gd9-1	ref|NC_001148|:455532	M:1	21	A:G	11578792	AH16032	AH16033
160	8	d9_gd9-1	ref|NC_001148|:552348	M:1	21	G:T	11675608	AH16032	AH16033
160	8	d9_gd9-1	ref|NC_001148|:55312	M:1	21	A:G	11178572	AH16032	AH16033
160	8	d9_gd9-1	ref|NC_001148|:632358	M:1	21	T:A	11755618	AH16032	AH16033
160	8	d9_gd9-1	ref|NC_001148|:714974	M:1	21	C:T	11838234	AH16032	AH16033
160	8	d9_gd9-1	ref|NC_001148|:715883	M:1	21	C:T	11839143	AH16032	AH16033
160	8	d9_gd9-1	ref|NC_001148|:762257	M:1	21	A:G	11885517	AH16032	AH16033
160	8	gd8-1_ggd8-1	ref|NC_001133|:129806	D:2	21	G:T	129806	AH16029	AH16031
160	8	gd8-1_ggd8-1	ref|NC_001134|:18514	D:2	21	C:T	248732	AH16029	AH16031
160	8	gd8-1_ggd8-1	ref|NC_001134|:26832	D:2	21	A:C	257050	AH16029	AH16031
160	8	gd8-1_ggd8-1	ref|NC_001134|:618273	D:2	21	C:G	848491	AH16029	AH16031
160	8	gd8-1_ggd8-1	ref|NC_001136|:1026685	D:2	21	G:A	2386707	AH16029	AH16031
160	8	gd8-1_ggd8-1	ref|NC_001136|:109570	D:2	21	G:A	1469592	AH16029	AH16031
160	8	gd8-1_ggd8-1	ref|NC_001136|:1118939	D:2	21	C:T	2478961	AH16029	AH16031
160	8	gd8-1_ggd8-1	ref|NC_001136|:1132455	D:2	21	A:G	2492477	AH16029	AH16031
160	8	gd8-1_ggd8-1	ref|NC_001136|:1366303	D:2	21	G:T	2726325	AH16029	AH16031
160	8	gd8-1_ggd8-1	ref|NC_001136|:1370397	D:2	21	C:T	2730419	AH16029	AH16031
160	8	gd8-1_ggd8-1	ref|NC_001136|:1429179	D:2	21	G:A	2789201	AH16029	AH16031
160	8	gd8-1_ggd8-1	ref|NC_001136|:1429209	D:2	21	G:A	2789231	AH16029	AH16031
160	8	gd8-1_ggd8-1	ref|NC_001136|:1437452	D:2	21	T:C	2797474	AH16029	AH16031
160	8	gd8-1_ggd8-1	ref|NC_001136|:147135	D:2	21	C:A	1507157	AH16029	AH16031
160	8	gd8-1_ggd8-1	ref|NC_001136|:1488914	D:2	21	G:A	2848936	AH16029	AH16031
160	8	gd8-1_ggd8-1	ref|NC_001136|:278375	D:2	21	C:A	1638397	AH16029	AH16031
160	8	gd8-1_ggd8-1	ref|NC_001136|:288330	D:2	21	G:T	1648352	AH16029	AH16031
160	8	gd8-1_ggd8-1	ref|NC_001136|:39518	D:2	21	G:T	1399540	AH16029	AH16031
160	8	gd8-1_ggd8-1	ref|NC_001136|:405517	D:2	21	C:T	1765539	AH16029	AH16031
160	8	gd8-1_ggd8-1	ref|NC_001136|:464827	D:2	21	G:A	1824849	AH16029	AH16031
160	8	gd8-1_ggd8-1	ref|NC_001136|:486647	D:2	21	T:C	1846669	AH16029	AH16031
160	8	gd8-1_ggd8-1	ref|NC_001136|:492345	D:2	21	A:G	1852367	AH16029	AH16031
160	8	gd8-1_ggd8-1	ref|NC_001136|:816186	D:2	21	C:A	2176208	AH16029	AH16031
160	8	gd8-1_ggd8-1	ref|NC_001136|:830920	D:2	21	T:C	2190942	AH16029	AH16031
160	8	gd8-1_ggd8-1	ref|NC_001136|:918987	D:2	21	G:A	2279009	AH16029	AH16031
160	8	gd8-1_ggd8-1	ref|NC_001137|:261286	D:2	21	A:T	3153241	AH16029	AH16031
160	8	gd8-1_ggd8-1	ref|NC_001137|:426154	D:2	21	T:G	3318109	AH16029	AH16031
160	8	gd8-1_ggd8-1	ref|NC_001137|:69463	D:2	21	G:A	2961418	AH16029	AH16031
160	8	gd8-1_ggd8-1	ref|NC_001138|:146442	D:2	21	C:A	3615271	AH16029	AH16031
160	8	gd8-1_ggd8-1	ref|NC_001138|:147616	D:2	21	G:A	3616445	AH16029	AH16031
160	8	gd8-1_ggd8-1	ref|NC_001138|:213197	D:2	21	G:A	3682026	AH16029	AH16031
160	8	gd8-1_ggd8-1	ref|NC_001141|:32297	D:2	21	G:T	5424870	AH16029	AH16031
160	8	gd8-1_ggd8-1	ref|NC_001141|:338910	D:2	21	C:T	5731483	AH16029	AH16031
160	8	gd8-1_ggd8-1	ref|NC_001141|:37150	D:2	21	A:G	5429723	AH16029	AH16031
160	8	gd8-1_ggd8-1	ref|NC_001141|:55260	D:2	21	C:T	5447833	AH16029	AH16031
160	8	gd8-1_ggd8-1	ref|NC_001142|:206149	D:2	21	T:C	6038610	AH16029	AH16031
160	8	gd8-1_ggd8-1	ref|NC_001142|:24222	D:2	21	G:A	5856683	AH16029	AH16031
160	8	gd8-1_ggd8-1	ref|NC_001142|:726510	D:2	21	C:A	6558971	AH16029	AH16031
160	8	gd8-1_ggd8-1	ref|NC_001145|:234843	D:2	21	C:T	8558048	AH16029	AH16031
160	8	gd8-1_ggd8-1	ref|NC_001145|:252445	D:2	21	A:C	8575650	AH16029	AH16031
160	8	gd8-1_ggd8-1	ref|NC_001145|:355734	D:2	21	C:T	8678939	AH16029	AH16031
160	8	gd8-1_ggd8-1	ref|NC_001145|:478053	D:2	21	C:T	8801258	AH16029	AH16031
160	8	gd8-1_ggd8-1	ref|NC_001145|:804399	D:2	21	T:A	9127604	AH16029	AH16031
160	8	gd8-1_ggd8-1	ref|NC_001146|:160279	D:2	21	C:T	9407915	AH16029	AH16031
160	8	gd8-1_ggd8-1	ref|NC_001146|:231889	D:2	21	G:T	9479525	AH16029	AH16031
160	8	gd8-1_ggd8-1	ref|NC_001146|:305174	D:2	21	A:T	9552810	AH16029	AH16031
160	8	gd8-1_ggd8-1	ref|NC_001146|:593280	D:2	21	A:G	9840916	AH16029	AH16031
160	8	gd8-1_ggd8-1	ref|NC_001146|:684998	D:2	21	C:T	9932634	AH16029	AH16031
160	8	gd8-1_ggd8-1	ref|NC_001146|:76968	D:2	21	G:T	9324604	AH16029	AH16031
160	8	gd8-1_ggd8-1	ref|NC_001147|:1017926	D:2	21	T:A	11049895	AH16029	AH16031
160	8	gd8-1_ggd8-1	ref|NC_001147|:1045558	D:2	21	G:T	11077527	AH16029	AH16031
160	8	gd8-1_ggd8-1	ref|NC_001147|:161749	D:2	21	C:T	10193718	AH16029	AH16031
160	8	gd8-1_ggd8-1	ref|NC_001147|:265405	D:2	21	A:G	10297374	AH16029	AH16031
160	8	gd8-1_ggd8-1	ref|NC_001147|:275707	D:2	21	G:T	10307676	AH16029	AH16031
160	8	gd8-1_ggd8-1	ref|NC_001147|:561956	D:2	21	A:C	10593925	AH16029	AH16031
160	8	gd8-1_ggd8-1	ref|NC_001147|:672962	D:2	21	A:C	10704931	AH16029	AH16031
160	8	gd8-1_ggd8-1	ref|NC_001147|:675198	D:2	21	C:T	10707167	AH16029	AH16031
160	8	gd8-1_ggd8-1	ref|NC_001147|:827446	D:2	21	G:T	10859415	AH16029	AH16031
160	8	gd8-1_ggd8-1	ref|NC_001147|:845417	D:2	21	A:G	10877386	AH16029	AH16031
160	8	gd8-1_ggd8-1	ref|NC_001147|:850167	D:2	21	C:T	10882136	AH16029	AH16031
160	8	gd8-1_ggd8-1	ref|NC_001147|:905815	D:2	21	T:A	10937784	AH16029	AH16031
160	8	gd8-1_ggd8-1	ref|NC_001148|:331127	D:2	21	C:A	11454387	AH16029	AH16031
160	8	gd8-1_ggd8-1	ref|NC_001148|:424505	D:2	21	T:C	11547765	AH16029	AH16031
160	8	gd8-1_ggd8-1	ref|NC_001148|:688696	D:2	21	C:A	11811956	AH16029	AH16031
160	8	gd8-1_ggd8-1	ref|NC_001148|:692805	D:2	21	T:C	11816065	AH16029	AH16031
160	8	gd8-1_ggd8-1	ref|NC_001148|:863719	D:2	21	C:A	11986979	AH16029	AH16031
160	8	gd8-1_ggd8-1	ref|NC_001148|:894876	D:2	21	C:A	12018136	AH16029	AH16031
160	9	d10_gd10-1	ref|NC_001133|:83253	M:1	22	G:A	83253	AH16036	AH16037
160	9	d10_gd10-1	ref|NC_001133|:8990	M:1	22	A:G	8990	AH16036	AH16037
160	9	d10_gd10-1	ref|NC_001135|:94638	M:1	22	C:T	1138040	AH16036	AH16037
160	9	d10_gd10-1	ref|NC_001136|:1019684	M:1	22	G:A	2379706	AH16036	AH16037
160	9	d10_gd10-1	ref|NC_001136|:1028387	M:1	22	C:A	2388409	AH16036	AH16037
160	9	d10_gd10-1	ref|NC_001136|:1037273	M:1	22	G:A	2397295	AH16036	AH16037
160	9	d10_gd10-1	ref|NC_001136|:1057477	M:1	22	A:G	2417499	AH16036	AH16037
160	9	d10_gd10-1	ref|NC_001136|:1121314	M:1	22	A:G	2481336	AH16036	AH16037
160	9	d10_gd10-1	ref|NC_001136|:1262986	M:1	22	C:T	2623008	AH16036	AH16037
160	9	d10_gd10-1	ref|NC_001136|:1270421	M:1	22	A:G	2630443	AH16036	AH16037
160	9	d10_gd10-1	ref|NC_001136|:1296975	M:1	22	G:T	2656997	AH16036	AH16037
160	9	d10_gd10-1	ref|NC_001136|:133005	M:1	22	G:T	1493027	AH16036	AH16037
160	9	d10_gd10-1	ref|NC_001136|:134989	M:1	22	C:T	1495011	AH16036	AH16037
160	9	d10_gd10-1	ref|NC_001136|:1427216	M:1	22	G:A	2787238	AH16036	AH16037
160	9	d10_gd10-1	ref|NC_001136|:1439120	M:1	22	C:T	2799142	AH16036	AH16037
160	9	d10_gd10-1	ref|NC_001136|:1457832	M:1	22	A:T	2817854	AH16036	AH16037
160	9	d10_gd10-1	ref|NC_001136|:1462949	M:1	22	T:A	2822971	AH16036	AH16037
160	9	d10_gd10-1	ref|NC_001136|:1502716	M:1	22	T:C	2862738	AH16036	AH16037
160	9	d10_gd10-1	ref|NC_001136|:1503459	M:1	22	C:A	2863481	AH16036	AH16037
160	9	d10_gd10-1	ref|NC_001136|:185629	M:1	22	C:T	1545651	AH16036	AH16037
160	9	d10_gd10-1	ref|NC_001136|:407081	M:1	22	C:A	1767103	AH16036	AH16037
160	9	d10_gd10-1	ref|NC_001136|:461333	M:1	22	A:G	1821355	AH16036	AH16037
160	9	d10_gd10-1	ref|NC_001136|:562076	M:1	22	G:A	1922098	AH16036	AH16037
160	9	d10_gd10-1	ref|NC_001136|:598016	M:1	22	G:A	1958038	AH16036	AH16037
160	9	d10_gd10-1	ref|NC_001136|:734411	M:1	22	T:C	2094433	AH16036	AH16037
160	9	d10_gd10-1	ref|NC_001136|:817039	M:1	22	G:A	2177061	AH16036	AH16037
160	9	d10_gd10-1	ref|NC_001136|:909317	M:1	22	A:G	2269339	AH16036	AH16037
160	9	d10_gd10-1	ref|NC_001139|:1003400	M:1	22	T:G	4742390	AH16036	AH16037
160	9	d10_gd10-1	ref|NC_001139|:169490	M:1	22	C:A	3908480	AH16036	AH16037
160	9	d10_gd10-1	ref|NC_001139|:393507	M:1	22	C:A	4132497	AH16036	AH16037
160	9	d10_gd10-1	ref|NC_001139|:526126	M:1	22	G:A	4265116	AH16036	AH16037
160	9	d10_gd10-1	ref|NC_001139|:531537	M:1	22	T:C	4270527	AH16036	AH16037
160	9	d10_gd10-1	ref|NC_001139|:544883	M:1	22	T:C	4283873	AH16036	AH16037
160	9	d10_gd10-1	ref|NC_001139|:65108	M:1	22	T:C	3804098	AH16036	AH16037
160	9	d10_gd10-1	ref|NC_001139|:791267	M:1	22	G:A	4530257	AH16036	AH16037
160	9	d10_gd10-1	ref|NC_001139|:861070	M:1	22	T:C	4600060	AH16036	AH16037
160	9	d10_gd10-1	ref|NC_001139|:98588	M:1	22	C:A	3837578	AH16036	AH16037
160	9	d10_gd10-1	ref|NC_001140|:307284	M:1	22	G:A	5137214	AH16036	AH16037
160	9	d10_gd10-1	ref|NC_001140|:315476	M:1	22	C:A	5145406	AH16036	AH16037
160	9	d10_gd10-1	ref|NC_001140|:371145	M:1	22	G:A	5201075	AH16036	AH16037
160	9	d10_gd10-1	ref|NC_001140|:455809	M:1	22	C:T	5285739	AH16036	AH16037
160	9	d10_gd10-1	ref|NC_001141|:168489	M:1	22	C:T	5561062	AH16036	AH16037
160	9	d10_gd10-1	ref|NC_001141|:63515	M:1	22	G:T	5456088	AH16036	AH16037
160	9	d10_gd10-1	ref|NC_001142|:170987	M:1	22	C:A	6003448	AH16036	AH16037
160	9	d10_gd10-1	ref|NC_001142|:324305	M:1	22	C:A	6156766	AH16036	AH16037
160	9	d10_gd10-1	ref|NC_001142|:488434	M:1	22	G:A	6320895	AH16036	AH16037
160	9	d10_gd10-1	ref|NC_001142|:716618	M:1	22	C:T	6549079	AH16036	AH16037
160	9	d10_gd10-1	ref|NC_001144|:1021920	M:1	22	T:G	8266948	AH16036	AH16037
160	9	d10_gd10-1	ref|NC_001144|:163860	M:1	22	G:A	7408888	AH16036	AH16037
160	9	d10_gd10-1	ref|NC_001144|:195165	M:1	22	G:A	7440193	AH16036	AH16037
160	9	d10_gd10-1	ref|NC_001144|:448816	M:1	22	G:A	7693844	AH16036	AH16037
160	9	d10_gd10-1	ref|NC_001144|:53021	M:1	22	G:A	7298049	AH16036	AH16037
160	9	d10_gd10-1	ref|NC_001144|:555258	M:1	22	G:T	7800286	AH16036	AH16037
160	9	d10_gd10-1	ref|NC_001144|:556871	M:1	22	T:C	7801899	AH16036	AH16037
160	9	d10_gd10-1	ref|NC_001144|:607835	M:1	22	C:A	7852863	AH16036	AH16037
160	9	d10_gd10-1	ref|NC_001144|:660759	M:1	22	C:A	7905787	AH16036	AH16037
160	9	d10_gd10-1	ref|NC_001144|:691182	M:1	22	T:C	7936210	AH16036	AH16037
160	9	d10_gd10-1	ref|NC_001144|:796054	M:1	22	C:A	8041082	AH16036	AH16037
160	9	d10_gd10-1	ref|NC_001144|:807568	M:1	22	C:A	8052596	AH16036	AH16037
160	9	d10_gd10-1	ref|NC_001144|:809299	M:1	22	C:A	8054327	AH16036	AH16037
160	9	d10_gd10-1	ref|NC_001144|:817042	M:1	22	G:A	8062070	AH16036	AH16037
160	9	d10_gd10-1	ref|NC_001144|:933571	M:1	22	A:T	8178599	AH16036	AH16037
160	9	d10_gd10-1	ref|NC_001144|:940290	M:1	22	C:A	8185318	AH16036	AH16037
160	9	d10_gd10-1	ref|NC_001144|:971999	M:1	22	T:C	8217027	AH16036	AH16037
160	9	d10_gd10-1	ref|NC_001146|:116095	M:1	22	C:T	9363731	AH16036	AH16037
160	9	d10_gd10-1	ref|NC_001146|:224130	M:1	22	C:T	9471766	AH16036	AH16037
160	9	d10_gd10-1	ref|NC_001146|:300314	M:1	22	G:T	9547950	AH16036	AH16037
160	9	d10_gd10-1	ref|NC_001146|:596242	M:1	22	G:A	9843878	AH16036	AH16037
160	9	d10_gd10-1	ref|NC_001146|:683936	M:1	22	C:T	9931572	AH16036	AH16037
160	9	d10_gd10-1	ref|NC_001146|:729253	M:1	22	C:T	9976889	AH16036	AH16037
160	9	d10_gd10-1	ref|NC_001147|:127744	M:1	22	G:A	10159713	AH16036	AH16037
160	9	d10_gd10-1	ref|NC_001147|:540674	M:1	22	T:G	10572643	AH16036	AH16037
160	9	d10_gd10-1	ref|NC_001147|:731348	M:1	22	C:A	10763317	AH16036	AH16037
160	9	d10_gd10-1	ref|NC_001147|:767696	M:1	22	C:A	10799665	AH16036	AH16037
160	9	d10_gd10-1	ref|NC_001147|:858640	M:1	22	G:A	10890609	AH16036	AH16037
160	9	d10_gd10-1	ref|NC_001147|:947948	M:1	22	C:A	10979917	AH16036	AH16037
160	9	d10_gd10-1	ref|NC_001147|:984634	M:1	22	G:A	11016603	AH16036	AH16037
160	9	d10_gd10-1	ref|NC_001148|:17428	M:1	22	T:C	11140688	AH16036	AH16037
160	9	d10_gd10-1	ref|NC_001148|:239698	M:1	22	C:T	11362958	AH16036	AH16037
160	9	d10_gd10-1	ref|NC_001148|:276940	M:1	22	C:T	11400200	AH16036	AH16037
160	9	d10_gd10-1	ref|NC_001148|:277107	M:1	22	C:T	11400367	AH16036	AH16037
160	9	d10_gd10-1	ref|NC_001148|:413669	M:1	22	G:T	11536929	AH16036	AH16037
160	9	d10_gd10-1	ref|NC_001148|:626203	M:1	22	A:G	11749463	AH16036	AH16037
160	9	d10_gd10-1	ref|NC_001148|:65756	M:1	22	A:G	11189016	AH16036	AH16037
160	9	d10_gd10-1	ref|NC_001148|:741922	M:1	22	C:T	11865182	AH16036	AH16037
160	9	d10_gd10-1	ref|NC_001148|:834876	M:1	22	A:G	11958136	AH16036	AH16037
160	9	d10_gd10-1	ref|NC_001148|:926152	M:1	22	C:T	12049412	AH16036	AH16037
160	9	d11_d12	ref|NC_001134|:118260	M:2	22	C:A	348478	AH16040	AH16044_combine
160	9	d11_d12	ref|NC_001134|:143195	M:2	22	C:T	373413	AH16040	AH16044_combine
160	9	d11_d12	ref|NC_001134|:227465	M:2	22	A:G	457683	AH16040	AH16044_combine
160	9	d11_d12	ref|NC_001134|:397458	M:2	22	G:T	627676	AH16040	AH16044_combine
160	9	d11_d12	ref|NC_001134|:431157	M:2	22	G:A	661375	AH16040	AH16044_combine
160	9	d11_d12	ref|NC_001134|:489196	M:2	22	G:A	719414	AH16040	AH16044_combine
160	9	d11_d12	ref|NC_001134|:495239	M:2	22	G:A	725457	AH16040	AH16044_combine
160	9	d11_d12	ref|NC_001134|:571824	M:2	22	T:A	802042	AH16040	AH16044_combine
160	9	d11_d12	ref|NC_001134|:701919	M:2	22	A:C	932137	AH16040	AH16044_combine
160	9	d11_d12	ref|NC_001134|:739322	M:2	22	C:T	969540	AH16040	AH16044_combine
160	9	d11_d12	ref|NC_001134|:761007	M:2	22	C:A	991225	AH16040	AH16044_combine
160	9	d11_d12	ref|NC_001134|:767855	M:2	22	G:A	998073	AH16040	AH16044_combine
160	9	d11_d12	ref|NC_001135|:114218	M:2	22	G:T	1157620	AH16040	AH16044_combine
160	9	d11_d12	ref|NC_001135|:127554	M:2	22	C:T	1170956	AH16040	AH16044_combine
160	9	d11_d12	ref|NC_001135|:313686	M:2	22	A:G	1357088	AH16040	AH16044_combine
160	9	d11_d12	ref|NC_001135|:63330	M:2	22	A:G	1106732	AH16040	AH16044_combine
160	9	d11_d12	ref|NC_001136|:16615	M:2	22	G:A	1376637	AH16040	AH16044_combine
160	9	d11_d12	ref|NC_001137|:112175	M:2	22	T:C	3004130	AH16040	AH16044_combine
160	9	d11_d12	ref|NC_001137|:154382	M:2	22	G:A	3046337	AH16040	AH16044_combine
160	9	d11_d12	ref|NC_001137|:235301	M:2	22	C:T	3127256	AH16040	AH16044_combine
160	9	d11_d12	ref|NC_001137|:243880	M:2	22	G:T	3135835	AH16040	AH16044_combine
160	9	d11_d12	ref|NC_001137|:326299	M:2	22	C:A	3218254	AH16040	AH16044_combine
160	9	d11_d12	ref|NC_001137|:442586	M:2	22	T:C	3334541	AH16040	AH16044_combine
160	9	d11_d12	ref|NC_001137|:98400	M:2	22	T:C	2990355	AH16040	AH16044_combine
160	9	d11_d12	ref|NC_001138|:127389	M:2	22	T:C	3596218	AH16040	AH16044_combine
160	9	d11_d12	ref|NC_001138|:257778	M:2	22	T:C	3726607	AH16040	AH16044_combine
160	9	d11_d12	ref|NC_001139|:1000258	M:2	22	C:A	4739248	AH16040	AH16044_combine
160	9	d11_d12	ref|NC_001139|:1064263	M:2	22	C:A	4803253	AH16040	AH16044_combine
160	9	d11_d12	ref|NC_001139|:1065582	M:2	22	C:A	4804572	AH16040	AH16044_combine
160	9	d11_d12	ref|NC_001139|:124195	M:2	22	C:A	3863185	AH16040	AH16044_combine
160	9	d11_d12	ref|NC_001139|:139576	M:2	22	T:C	3878566	AH16040	AH16044_combine
160	9	d11_d12	ref|NC_001139|:20642	M:2	22	C:A	3759632	AH16040	AH16044_combine
160	9	d11_d12	ref|NC_001139|:389778	M:2	22	T:G	4128768	AH16040	AH16044_combine
160	9	d11_d12	ref|NC_001139|:491762	M:2	22	G:A	4230752	AH16040	AH16044_combine
160	9	d11_d12	ref|NC_001139|:718539	M:2	22	C:A	4457529	AH16040	AH16044_combine
160	9	d11_d12	ref|NC_001139|:928815	M:2	22	T:C	4667805	AH16040	AH16044_combine
160	9	d11_d12	ref|NC_001140|:218245	M:2	22	G:A	5048175	AH16040	AH16044_combine
160	9	d11_d12	ref|NC_001140|:314665	M:2	22	G:A	5144595	AH16040	AH16044_combine
160	9	d11_d12	ref|NC_001140|:384887	M:2	22	T:C	5214817	AH16040	AH16044_combine
160	9	d11_d12	ref|NC_001140|:520890	M:2	22	G:A	5350820	AH16040	AH16044_combine
160	9	d11_d12	ref|NC_001140|:521119	M:2	22	C:A	5351049	AH16040	AH16044_combine
160	9	d11_d12	ref|NC_001140|:74087	M:2	22	C:A	4904017	AH16040	AH16044_combine
160	9	d11_d12	ref|NC_001142|:154593	M:2	22	C:T	5987054	AH16040	AH16044_combine
160	9	d11_d12	ref|NC_001142|:190744	M:2	22	T:C	6023205	AH16040	AH16044_combine
160	9	d11_d12	ref|NC_001142|:228508	M:2	22	A:G	6060969	AH16040	AH16044_combine
160	9	d11_d12	ref|NC_001142|:332069	M:2	22	A:G	6164530	AH16040	AH16044_combine
160	9	d11_d12	ref|NC_001142|:368635	M:2	22	A:G	6201096	AH16040	AH16044_combine
160	9	d11_d12	ref|NC_001142|:405867	M:2	22	G:T	6238328	AH16040	AH16044_combine
160	9	d11_d12	ref|NC_001142|:584800	M:2	22	T:A	6417261	AH16040	AH16044_combine
160	9	d11_d12	ref|NC_001142|:93116	M:2	22	C:T	5925577	AH16040	AH16044_combine
160	9	d11_d12	ref|NC_001143|:152520	M:2	22	A:T	6730732	AH16040	AH16044_combine
160	9	d11_d12	ref|NC_001143|:171107	M:2	22	G:A	6749319	AH16040	AH16044_combine
160	9	d11_d12	ref|NC_001143|:173217	M:2	22	A:G	6751429	AH16040	AH16044_combine
160	9	d11_d12	ref|NC_001143|:173733	M:2	22	C:T	6751945	AH16040	AH16044_combine
160	9	d11_d12	ref|NC_001143|:213670	M:2	22	T:C	6791882	AH16040	AH16044_combine
160	9	d11_d12	ref|NC_001143|:352546	M:2	22	C:A	6930758	AH16040	AH16044_combine
160	9	d11_d12	ref|NC_001143|:528416	M:2	22	T:C	7106628	AH16040	AH16044_combine
160	9	d11_d12	ref|NC_001143|:572627	M:2	22	C:T	7150839	AH16040	AH16044_combine
160	9	d11_d12	ref|NC_001143|:57698	M:2	22	G:A	6635910	AH16040	AH16044_combine
160	9	d11_d12	ref|NC_001143|:620985	M:2	22	T:C	7199197	AH16040	AH16044_combine
160	9	d11_d12	ref|NC_001143|:86369	M:2	22	G:T	6664581	AH16040	AH16044_combine
160	9	d11_d12	ref|NC_001143|:97364	M:2	22	C:A	6675576	AH16040	AH16044_combine
160	9	d11_d12	ref|NC_001144|:690161	M:2	22	G:T	7935189	AH16040	AH16044_combine
160	9	d11_d12	ref|NC_001145|:351309	M:2	22	A:G	8674514	AH16040	AH16044_combine
160	9	d11_d12	ref|NC_001145|:466804	M:2	22	G:T	8790009	AH16040	AH16044_combine
160	9	d11_d12	ref|NC_001145|:505640	M:2	22	A:G	8828845	AH16040	AH16044_combine
160	9	d11_d12	ref|NC_001145|:587300	M:2	22	A:G	8910505	AH16040	AH16044_combine
160	9	d11_d12	ref|NC_001145|:600356	M:2	22	C:T	8923561	AH16040	AH16044_combine
160	9	d11_d12	ref|NC_001145|:694823	M:2	22	G:A	9018028	AH16040	AH16044_combine
160	9	d11_d12	ref|NC_001145|:786195	M:2	22	A:G	9109400	AH16040	AH16044_combine
160	9	d11_d12	ref|NC_001145|:819665	M:2	22	C:A	9142870	AH16040	AH16044_combine
160	9	d11_d12	ref|NC_001145|:822022	M:2	22	A:T	9145227	AH16040	AH16044_combine
160	9	d11_d12	ref|NC_001145|:871058	M:2	22	C:T	9194263	AH16040	AH16044_combine
160	9	d11_d12	ref|NC_001145|:904274	M:2	22	C:A	9227479	AH16040	AH16044_combine
160	9	d11_d12	ref|NC_001146|:105651	M:2	22	T:G	9353287	AH16040	AH16044_combine
160	9	d11_d12	ref|NC_001146|:139385	M:2	22	C:A	9387021	AH16040	AH16044_combine
160	9	d11_d12	ref|NC_001146|:644289	M:2	22	T:C	9891925	AH16040	AH16044_combine
160	9	d11_d12	ref|NC_001146|:776810	M:2	22	G:A	10024446	AH16040	AH16044_combine
160	9	d11_d12	ref|NC_001147|:1058196	M:2	22	T:C	11090165	AH16040	AH16044_combine
160	9	d11_d12	ref|NC_001147|:203120	M:2	22	G:A	10235089	AH16040	AH16044_combine
160	9	d11_d12	ref|NC_001147|:253091	M:2	22	C:T	10285060	AH16040	AH16044_combine
160	9	d11_d12	ref|NC_001147|:307140	M:2	22	G:A	10339109	AH16040	AH16044_combine
160	9	d11_d12	ref|NC_001147|:377021	M:2	22	G:A	10408990	AH16040	AH16044_combine
160	9	d11_d12	ref|NC_001147|:469708	M:2	22	G:A	10501677	AH16040	AH16044_combine
160	9	d11_d12	ref|NC_001147|:533147	M:2	22	C:A	10565116	AH16040	AH16044_combine
160	9	d11_d12	ref|NC_001147|:581466	M:2	22	G:A	10613435	AH16040	AH16044_combine
160	9	d11_d12	ref|NC_001147|:658500	M:2	22	T:C	10690469	AH16040	AH16044_combine
160	9	d11_d12	ref|NC_001147|:731094	M:2	22	A:G	10763063	AH16040	AH16044_combine
160	9	d11_d12	ref|NC_001147|:880442	M:2	22	C:A	10912411	AH16040	AH16044_combine
160	9	d9_gd9-2	ref|NC_001134|:390846	D:1	22	A:G	621064	AH16032	AH16034
160	9	d9_gd9-2	ref|NC_001134|:568511	D:1	22	C:T	798729	AH16032	AH16034
160	9	d9_gd9-2	ref|NC_001136|:1197995	D:1	22	A:T	2558017	AH16032	AH16034
160	9	d9_gd9-2	ref|NC_001136|:1282069	D:1	22	G:A	2642091	AH16032	AH16034
160	9	d9_gd9-2	ref|NC_001136|:1372026	D:1	22	G:A	2732048	AH16032	AH16034
160	9	d9_gd9-2	ref|NC_001136|:1388142	D:1	22	C:T	2748164	AH16032	AH16034
160	9	d9_gd9-2	ref|NC_001136|:276591	D:1	22	T:C	1636613	AH16032	AH16034
160	9	d9_gd9-2	ref|NC_001136|:335570	D:1	22	G:A	1695592	AH16032	AH16034
160	9	d9_gd9-2	ref|NC_001136|:713388	D:1	22	T:C	2073410	AH16032	AH16034
160	9	d9_gd9-2	ref|NC_001137|:200411	D:1	22	A:T	3092366	AH16032	AH16034
160	9	d9_gd9-2	ref|NC_001137|:203699	D:1	22	C:T	3095654	AH16032	AH16034
160	9	d9_gd9-2	ref|NC_001137|:303419	D:1	22	A:C	3195374	AH16032	AH16034
160	9	d9_gd9-2	ref|NC_001137|:379719	D:1	22	A:G	3271674	AH16032	AH16034
160	9	d9_gd9-2	ref|NC_001137|:390963	D:1	22	C:T	3282918	AH16032	AH16034
160	9	d9_gd9-2	ref|NC_001137|:39415	D:1	22	C:T	2931370	AH16032	AH16034
160	9	d9_gd9-2	ref|NC_001138|:125161	D:1	22	A:G	3593990	AH16032	AH16034
160	9	d9_gd9-2	ref|NC_001138|:157989	D:1	22	C:T	3626818	AH16032	AH16034
160	9	d9_gd9-2	ref|NC_001138|:163903	D:1	22	G:T	3632732	AH16032	AH16034
160	9	d9_gd9-2	ref|NC_001138|:198396	D:1	22	G:T	3667225	AH16032	AH16034
160	9	d9_gd9-2	ref|NC_001138|:49961	D:1	22	G:T	3518790	AH16032	AH16034
160	9	d9_gd9-2	ref|NC_001138|:51068	D:1	22	A:G	3519897	AH16032	AH16034
160	9	d9_gd9-2	ref|NC_001139|:1048143	D:1	22	C:T	4787133	AH16032	AH16034
160	9	d9_gd9-2	ref|NC_001139|:105459	D:1	22	C:T	3844449	AH16032	AH16034
160	9	d9_gd9-2	ref|NC_001139|:1058793	D:1	22	G:T	4797783	AH16032	AH16034
160	9	d9_gd9-2	ref|NC_001139|:109291	D:1	22	C:T	3848281	AH16032	AH16034
160	9	d9_gd9-2	ref|NC_001139|:125389	D:1	22	G:T	3864379	AH16032	AH16034
160	9	d9_gd9-2	ref|NC_001139|:137831	D:1	22	C:T	3876821	AH16032	AH16034
160	9	d9_gd9-2	ref|NC_001139|:191380	D:1	22	G:T	3930370	AH16032	AH16034
160	9	d9_gd9-2	ref|NC_001139|:251785	D:1	22	A:C	3990775	AH16032	AH16034
160	9	d9_gd9-2	ref|NC_001139|:267468	D:1	22	C:T	4006458	AH16032	AH16034
160	9	d9_gd9-2	ref|NC_001139|:272046	D:1	22	C:T	4011036	AH16032	AH16034
160	9	d9_gd9-2	ref|NC_001139|:373735	D:1	22	T:C	4112725	AH16032	AH16034
160	9	d9_gd9-2	ref|NC_001139|:387788	D:1	22	T:A	4126778	AH16032	AH16034
160	9	d9_gd9-2	ref|NC_001139|:44863	D:1	22	A:C	3783853	AH16032	AH16034
160	9	d9_gd9-2	ref|NC_001139|:458968	D:1	22	C:T	4197958	AH16032	AH16034
160	9	d9_gd9-2	ref|NC_001139|:461459	D:1	22	T:A	4200449	AH16032	AH16034
160	9	d9_gd9-2	ref|NC_001139|:462319	D:1	22	C:T	4201309	AH16032	AH16034
160	9	d9_gd9-2	ref|NC_001139|:467459	D:1	22	C:T	4206449	AH16032	AH16034
160	9	d9_gd9-2	ref|NC_001139|:503083	D:1	22	C:T	4242073	AH16032	AH16034
160	9	d9_gd9-2	ref|NC_001139|:597849	D:1	22	C:T	4336839	AH16032	AH16034
160	9	d9_gd9-2	ref|NC_001139|:632464	D:1	22	G:T	4371454	AH16032	AH16034
160	9	d9_gd9-2	ref|NC_001139|:93278	D:1	22	C:T	3832268	AH16032	AH16034
160	9	d9_gd9-2	ref|NC_001139|:955469	D:1	22	A:C	4694459	AH16032	AH16034
160	9	d9_gd9-2	ref|NC_001139|:962540	D:1	22	G:T	4701530	AH16032	AH16034
160	9	d9_gd9-2	ref|NC_001140|:232319	D:1	22	G:T	5062249	AH16032	AH16034
160	9	d9_gd9-2	ref|NC_001140|:335326	D:1	22	A:G	5165256	AH16032	AH16034
160	9	d9_gd9-2	ref|NC_001140|:52800	D:1	22	G:T	4882730	AH16032	AH16034
160	9	d9_gd9-2	ref|NC_001141|:125621	D:1	22	T:C	5518194	AH16032	AH16034
160	9	d9_gd9-2	ref|NC_001141|:152423	D:1	22	G:A	5544996	AH16032	AH16034
160	9	d9_gd9-2	ref|NC_001141|:423835	D:1	22	C:T	5816408	AH16032	AH16034
160	9	d9_gd9-2	ref|NC_001142|:291614	D:1	22	G:A	6124075	AH16032	AH16034
160	9	d9_gd9-2	ref|NC_001142|:709415	D:1	22	G:A	6541876	AH16032	AH16034
160	9	d9_gd9-2	ref|NC_001142|:725133	D:1	22	G:A	6557594	AH16032	AH16034
160	9	d9_gd9-2	ref|NC_001143|:263759	D:1	22	G:A	6841971	AH16032	AH16034
160	9	d9_gd9-2	ref|NC_001143|:480863	D:1	22	G:A	7059075	AH16032	AH16034
160	9	d9_gd9-2	ref|NC_001144|:324684	D:1	22	C:T	7569712	AH16032	AH16034
160	9	d9_gd9-2	ref|NC_001144|:329675	D:1	22	G:T	7574703	AH16032	AH16034
160	9	d9_gd9-2	ref|NC_001144|:347482	D:1	22	A:G	7592510	AH16032	AH16034
160	9	d9_gd9-2	ref|NC_001144|:349831	D:1	22	A:G	7594859	AH16032	AH16034
160	9	d9_gd9-2	ref|NC_001144|:403808	D:1	22	G:T	7648836	AH16032	AH16034
160	9	d9_gd9-2	ref|NC_001144|:42317	D:1	22	C:T	7287345	AH16032	AH16034
160	9	d9_gd9-2	ref|NC_001144|:43530	D:1	22	C:T	7288558	AH16032	AH16034
160	9	d9_gd9-2	ref|NC_001144|:507808	D:1	22	G:T	7752836	AH16032	AH16034
160	9	d9_gd9-2	ref|NC_001144|:554010	D:1	22	G:A	7799038	AH16032	AH16034
160	9	d9_gd9-2	ref|NC_001144|:587831	D:1	22	C:T	7832859	AH16032	AH16034
160	9	d9_gd9-2	ref|NC_001144|:689463	D:1	22	C:T	7934491	AH16032	AH16034
160	9	d9_gd9-2	ref|NC_001144|:73144	D:1	22	C:T	7318172	AH16032	AH16034
160	9	d9_gd9-2	ref|NC_001144|:880216	D:1	22	C:T	8125244	AH16032	AH16034
160	9	d9_gd9-2	ref|NC_001144|:995550	D:1	22	A:G	8240578	AH16032	AH16034
160	9	d9_gd9-2	ref|NC_001145|:173707	D:1	22	A:G	8496912	AH16032	AH16034
160	9	d9_gd9-2	ref|NC_001145|:353151	D:1	22	G:T	8676356	AH16032	AH16034
160	9	d9_gd9-2	ref|NC_001145|:610535	D:1	22	C:T	8933740	AH16032	AH16034
160	9	d9_gd9-2	ref|NC_001145|:811977	D:1	22	C:T	9135182	AH16032	AH16034
160	9	d9_gd9-2	ref|NC_001145|:887130	D:1	22	A:G	9210335	AH16032	AH16034
160	9	d9_gd9-2	ref|NC_001145|:887884	D:1	22	C:T	9211089	AH16032	AH16034
160	9	d9_gd9-2	ref|NC_001146|:167601	D:1	22	C:T	9415237	AH16032	AH16034
160	9	d9_gd9-2	ref|NC_001146|:393448	D:1	22	G:A	9641084	AH16032	AH16034
160	9	d9_gd9-2	ref|NC_001146|:480300	D:1	22	C:T	9727936	AH16032	AH16034
160	9	d9_gd9-2	ref|NC_001146|:683921	D:1	22	T:A	9931557	AH16032	AH16034
160	9	d9_gd9-2	ref|NC_001146|:685929	D:1	22	A:G	9933565	AH16032	AH16034
160	9	d9_gd9-2	ref|NC_001147|:1051738	D:1	22	A:C	11083707	AH16032	AH16034
160	9	d9_gd9-2	ref|NC_001147|:161558	D:1	22	C:T	10193527	AH16032	AH16034
160	9	d9_gd9-2	ref|NC_001147|:165447	D:1	22	A:G	10197416	AH16032	AH16034
160	9	d9_gd9-2	ref|NC_001147|:255974	D:1	22	C:T	10287943	AH16032	AH16034
160	9	d9_gd9-2	ref|NC_001147|:321499	D:1	22	A:G	10353468	AH16032	AH16034
160	9	d9_gd9-2	ref|NC_001147|:545676	D:1	22	G:T	10577645	AH16032	AH16034
160	9	d9_gd9-2	ref|NC_001147|:846906	D:1	22	A:G	10878875	AH16032	AH16034
160	9	d9_gd9-2	ref|NC_001147|:980964	D:1	22	A:G	11012933	AH16032	AH16034
160	9	d9_gd9-2	ref|NC_001148|:184256	D:1	22	G:A	11307516	AH16032	AH16034
160	9	d9_gd9-2	ref|NC_001148|:297605	D:1	22	C:A	11420865	AH16032	AH16034
160	9	d9_gd9-2	ref|NC_001148|:603679	D:1	22	T:C	11726939	AH16032	AH16034
160	9	d9_gd9-2	ref|NC_001148|:654635	D:1	22	A:G	11777895	AH16032	AH16034
160	9	d9_gd9-2	ref|NC_001148|:783773	D:1	22	G:A	11907033	AH16032	AH16034
160	9	d9_gd9-2	ref|NC_001148|:792074	D:1	22	T:C	11915334	AH16032	AH16034
160	9	gd9-1_ggd9-1	ref|NC_001133|:126271	D:2	22	T:G	126271	AH16033	AH16035
160	9	gd9-1_ggd9-1	ref|NC_001133|:135300	D:2	22	G:T	135300	AH16033	AH16035
160	9	gd9-1_ggd9-1	ref|NC_001133|:141982	D:2	22	C:T	141982	AH16033	AH16035
160	9	gd9-1_ggd9-1	ref|NC_001133|:176846	D:2	22	G:A	176846	AH16033	AH16035
160	9	gd9-1_ggd9-1	ref|NC_001133|:189816	D:2	22	C:A	189816	AH16033	AH16035
160	9	gd9-1_ggd9-1	ref|NC_001133|:33960	D:2	22	G:A	33960	AH16033	AH16035
160	9	gd9-1_ggd9-1	ref|NC_001133|:36207	D:2	22	G:A	36207	AH16033	AH16035
160	9	gd9-1_ggd9-1	ref|NC_001134|:114339	D:2	22	G:A	344557	AH16033	AH16035
160	9	gd9-1_ggd9-1	ref|NC_001134|:354696	D:2	22	G:A	584914	AH16033	AH16035
160	9	gd9-1_ggd9-1	ref|NC_001134|:366028	D:2	22	T:G	596246	AH16033	AH16035
160	9	gd9-1_ggd9-1	ref|NC_001134|:411338	D:2	22	T:G	641556	AH16033	AH16035
160	9	gd9-1_ggd9-1	ref|NC_001135|:152496	D:2	22	G:A	1195898	AH16033	AH16035
160	9	gd9-1_ggd9-1	ref|NC_001135|:229880	D:2	22	T:A	1273282	AH16033	AH16035
160	9	gd9-1_ggd9-1	ref|NC_001135|:251912	D:2	22	T:C	1295314	AH16033	AH16035
160	9	gd9-1_ggd9-1	ref|NC_001135|:280058	D:2	22	G:A	1323460	AH16033	AH16035
160	9	gd9-1_ggd9-1	ref|NC_001135|:302088	D:2	22	G:A	1345490	AH16033	AH16035
160	9	gd9-1_ggd9-1	ref|NC_001136|:1115693	D:2	22	G:T	2475715	AH16033	AH16035
160	9	gd9-1_ggd9-1	ref|NC_001136|:1128916	D:2	22	G:T	2488938	AH16033	AH16035
160	9	gd9-1_ggd9-1	ref|NC_001136|:1226413	D:2	22	C:T	2586435	AH16033	AH16035
160	9	gd9-1_ggd9-1	ref|NC_001136|:1269709	D:2	22	T:A	2629731	AH16033	AH16035
160	9	gd9-1_ggd9-1	ref|NC_001136|:1284380	D:2	22	T:A	2644402	AH16033	AH16035
160	9	gd9-1_ggd9-1	ref|NC_001136|:248948	D:2	22	C:T	1608970	AH16033	AH16035
160	9	gd9-1_ggd9-1	ref|NC_001136|:32850	D:2	22	G:T	1392872	AH16033	AH16035
160	9	gd9-1_ggd9-1	ref|NC_001136|:401856	D:2	22	C:T	1761878	AH16033	AH16035
160	9	gd9-1_ggd9-1	ref|NC_001136|:426176	D:2	22	A:G	1786198	AH16033	AH16035
160	9	gd9-1_ggd9-1	ref|NC_001136|:627373	D:2	22	C:T	1987395	AH16033	AH16035
160	9	gd9-1_ggd9-1	ref|NC_001136|:669550	D:2	22	A:C	2029572	AH16033	AH16035
160	9	gd9-1_ggd9-1	ref|NC_001136|:844744	D:2	22	A:C	2204766	AH16033	AH16035
160	9	gd9-1_ggd9-1	ref|NC_001137|:45247	D:2	22	T:A	2937202	AH16033	AH16035
160	9	gd9-1_ggd9-1	ref|NC_001139|:841668	D:2	22			AH16033	AH16035
160	9	gd9-1_ggd9-1	ref|NC_001140|:203454	D:2	22	G:T	5033384	AH16033	AH16035
160	9	gd9-1_ggd9-1	ref|NC_001142|:275913	D:2	22	G:T	6108374	AH16033	AH16035
160	9	gd9-1_ggd9-1	ref|NC_001142|:362831	D:2	22	A:G	6195292	AH16033	AH16035
160	9	gd9-1_ggd9-1	ref|NC_001142|:433261	D:2	22	A:C	6265722	AH16033	AH16035
160	9	gd9-1_ggd9-1	ref|NC_001143|:140359	D:2	22	C:T	6718571	AH16033	AH16035
160	9	gd9-1_ggd9-1	ref|NC_001143|:329465	D:2	22	C:T	6907677	AH16033	AH16035
160	9	gd9-1_ggd9-1	ref|NC_001143|:419890	D:2	22	C:T	6998102	AH16033	AH16035
160	9	gd9-1_ggd9-1	ref|NC_001143|:437452	D:2	22	G:T	7015664	AH16033	AH16035
160	9	gd9-1_ggd9-1	ref|NC_001143|:512446	D:2	22	C:T	7090658	AH16033	AH16035
160	9	gd9-1_ggd9-1	ref|NC_001145|:193967	D:2	22	T:C	8517172	AH16033	AH16035
160	9	gd9-1_ggd9-1	ref|NC_001145|:288268	D:2	22	G:A	8611473	AH16033	AH16035
160	9	gd9-1_ggd9-1	ref|NC_001145|:386033	D:2	22	T:A	8709238	AH16033	AH16035
160	9	gd9-1_ggd9-1	ref|NC_001145|:408656	D:2	22	G:A	8731861	AH16033	AH16035
160	9	gd9-1_ggd9-1	ref|NC_001145|:712278	D:2	22	G:A	9035483	AH16033	AH16035
160	9	gd9-1_ggd9-1	ref|NC_001146|:424046	D:2	22	A:G	9671682	AH16033	AH16035
160	9	gd9-1_ggd9-1	ref|NC_001146|:702452	D:2	22	C:A	9950088	AH16033	AH16035
160	9	gd9-1_ggd9-1	ref|NC_001146|:707860	D:2	22	C:A	9955496	AH16033	AH16035
160	9	gd9-1_ggd9-1	ref|NC_001146|:770452	D:2	22	T:C	10018088	AH16033	AH16035
160	9	gd9-1_ggd9-1	ref|NC_001147|:434151	D:2	22	G:T	10466120	AH16033	AH16035
160	9	gd9-1_ggd9-1	ref|NC_001147|:744567	D:2	22	C:T	10776536	AH16033	AH16035
160	9	gd9-1_ggd9-1	ref|NC_001147|:746312	D:2	22	G:T	10778281	AH16033	AH16035
160	9	gd9-1_ggd9-1	ref|NC_001147|:754757	D:2	22	A:G	10786726	AH16033	AH16035
160	9	gd9-1_ggd9-1	ref|NC_001147|:838656	D:2	22	C:T	10870625	AH16033	AH16035
160	9	gd9-1_ggd9-1	ref|NC_001147|:845514	D:2	22	A:C	10877483	AH16033	AH16035
160	9	gd9-1_ggd9-1	ref|NC_001148|:255626	D:2	22	G:A	11378886	AH16033	AH16035
160	9	gd9-1_ggd9-1	ref|NC_001148|:318529	D:2	22	G:A	11441789	AH16033	AH16035
160	9	gd9-1_ggd9-1	ref|NC_001148|:477752	D:2	22	T:C	11601012	AH16033	AH16035
160	9	gd9-1_ggd9-1	ref|NC_001148|:700230	D:2	22	G:A	11823490	AH16033	AH16035
160	9	gd9-1_ggd9-1	ref|NC_001148|:714983	D:2	22	T:C	11838243	AH16033	AH16035
160	9	gd9-1_ggd9-1	ref|NC_001148|:794849	D:2	22	C:A	11918109	AH16033	AH16035
160	9	gd9-1_ggd9-1	ref|NC_001148|:879839	D:2	22	G:A	12003099	AH16033	AH16035
160	9	gd9-1_ggd9-1	ref|NC_001148|:912491	D:2	22	G:A	12035751	AH16033	AH16035
162	2	d2_gd2-2	ref|NC_001135|:99307	D:1	23	T:A	1142709	AH16201	AH16203
162	2	d2_gd2-2	ref|NC_001136|:1162999	D:1	23	A:G	2523021	AH16201	AH16203
162	2	d2_gd2-2	ref|NC_001136|:1219448	D:1	23	C:T	2579470	AH16201	AH16203
162	2	d2_gd2-2	ref|NC_001136|:1267753	D:1	23	G:T	2627775	AH16201	AH16203
162	2	d2_gd2-2	ref|NC_001136|:407842	D:1	23	G:T	1767864	AH16201	AH16203
162	2	d2_gd2-2	ref|NC_001136|:548305	D:1	23	A:T	1908327	AH16201	AH16203
162	2	d2_gd2-2	ref|NC_001136|:745650	D:1	23	G:A	2105672	AH16201	AH16203
162	2	d2_gd2-2	ref|NC_001136|:785027	D:1	23	G:A	2145049	AH16201	AH16203
162	2	d2_gd2-2	ref|NC_001136|:840261	D:1	23	G:T	2200283	AH16201	AH16203
162	2	d2_gd2-2	ref|NC_001142|:66246	D:1	23	A:C	5898707	AH16201	AH16203
162	2	d2_gd2-2	ref|NC_001144|:504850	D:1	23	A:G	7749878	AH16201	AH16203
162	2	d2_gd2-2	ref|NC_001144|:541458	D:1	23	T:G	7786486	AH16201	AH16203
162	2	d2_gd2-2	ref|NC_001144|:668754	D:1	23	A:T	7913782	AH16201	AH16203
162	2	d2_gd2-2	ref|NC_001144|:697298	D:1	23	G:T	7942326	AH16201	AH16203
162	2	d2_gd2-2	ref|NC_001144|:706374	D:1	23	C:T	7951402	AH16201	AH16203
162	2	d2_gd2-2	ref|NC_001144|:755168	D:1	23	G:A	8000196	AH16201	AH16203
162	2	d2_gd2-2	ref|NC_001144|:769711	D:1	23	A:G	8014739	AH16201	AH16203
162	2	d2_gd2-2	ref|NC_001147|:1038008	D:1	23	C:T	11069977	AH16201	AH16203
162	2	d2_gd2-2	ref|NC_001147|:207294	D:1	23	G:T	10239263	AH16201	AH16203
162	2	d2_gd2-2	ref|NC_001147|:720769	D:1	23	C:T	10752738	AH16201	AH16203
162	2	d2_gd2-2	ref|NC_001147|:743032	D:1	23	C:T	10775001	AH16201	AH16203
162	2	d2_gd2-2	ref|NC_001147|:838462	D:1	23	C:T	10870431	AH16201	AH16203
162	2	d2_gd2-2	ref|NC_001147|:868717	D:1	23	G:T	10900686	AH16201	AH16203
162	2	d2_gd2-2	ref|NC_001147|:869539	D:1	23	A:C	10901508	AH16201	AH16203
162	2	d2_gd2-2	ref|NC_001147|:985563	D:1	23	A:G	11017532	AH16201	AH16203
162	2	d2_gd2-2	ref|NC_001148|:172743	D:1	23	C:A	11296003	AH16201	AH16203
162	2	d2_gd2-2	ref|NC_001148|:180023	D:1	23	C:A	11303283	AH16201	AH16203
162	2	d2_gd2-2	ref|NC_001148|:214064	D:1	23	G:A	11337324	AH16201	AH16203
162	2	d2_gd2-2	ref|NC_001148|:455268	D:1	23	G:A	11578528	AH16201	AH16203
162	2	d2_gd2-2	ref|NC_001148|:643527	D:1	23	C:A	11766787	AH16201	AH16203
162	2	d3_gd3-1	ref|NC_001133|:10652	M:1	23	C:T	10652	AH16205	AH16206
162	2	d3_gd3-1	ref|NC_001133|:66658	M:1	23	A:G	66658	AH16205	AH16206
162	2	d3_gd3-1	ref|NC_001134|:321333	M:1	23	A:T	551551	AH16205	AH16206
162	2	d3_gd3-1	ref|NC_001134|:692087	M:1	23	A:G	922305	AH16205	AH16206
162	2	d3_gd3-1	ref|NC_001134|:692764	M:1	23	A:G	922982	AH16205	AH16206
162	2	d3_gd3-1	ref|NC_001134|:702857	M:1	23	G:T	933075	AH16205	AH16206
162	2	d3_gd3-1	ref|NC_001135|:172124	M:1	23	G:C	1215526	AH16205	AH16206
162	2	d3_gd3-1	ref|NC_001135|:185038	M:1	23	T:C	1228440	AH16205	AH16206
162	2	d3_gd3-1	ref|NC_001138|:41487	M:1	23	G:T	3510316	AH16205	AH16206
162	2	d3_gd3-1	ref|NC_001138|:51151	M:1	23	A:G	3519980	AH16205	AH16206
162	2	d3_gd3-1	ref|NC_001139|:1035958	M:1	23	A:T	4774948	AH16205	AH16206
162	2	d3_gd3-1	ref|NC_001139|:123521	M:1	23	C:A	3862511	AH16205	AH16206
162	2	d3_gd3-1	ref|NC_001139|:180491	M:1	23	C:T	3919481	AH16205	AH16206
162	2	d3_gd3-1	ref|NC_001139|:234619	M:1	23	G:A	3973609	AH16205	AH16206
162	2	d3_gd3-1	ref|NC_001139|:33470	M:1	23	A:T	3772460	AH16205	AH16206
162	2	d3_gd3-1	ref|NC_001139|:39341	M:1	23	C:A	3778331	AH16205	AH16206
162	2	d3_gd3-1	ref|NC_001139|:495418	M:1	23	C:A	4234408	AH16205	AH16206
162	2	d3_gd3-1	ref|NC_001139|:543057	M:1	23	G:A	4282047	AH16205	AH16206
162	2	d3_gd3-1	ref|NC_001139|:617294	M:1	23	C:A	4356284	AH16205	AH16206
162	2	d3_gd3-1	ref|NC_001139|:672494	M:1	23	T:C	4411484	AH16205	AH16206
162	2	d3_gd3-1	ref|NC_001139|:76081	M:1	23	G:A	3815071	AH16205	AH16206
162	2	d3_gd3-1	ref|NC_001139|:890475	M:1	23	G:A	4629465	AH16205	AH16206
162	2	d3_gd3-1	ref|NC_001139|:933277	M:1	23	C:A	4672267	AH16205	AH16206
162	2	d3_gd3-1	ref|NC_001142|:570120	M:1	23	G:A	6402581	AH16205	AH16206
162	2	d3_gd3-1	ref|NC_001142|:689331	M:1	23	T:C	6521792	AH16205	AH16206
162	2	d3_gd3-1	ref|NC_001143|:278841	M:1	23	C:T	6857053	AH16205	AH16206
162	2	d3_gd3-1	ref|NC_001143|:44007	M:1	23	C:T	6622219	AH16205	AH16206
162	2	d3_gd3-1	ref|NC_001144|:1004033	M:1	23	A:G	8249061	AH16205	AH16206
162	2	d3_gd3-1	ref|NC_001144|:1009931	M:1	23	G:A	8254959	AH16205	AH16206
162	2	d3_gd3-1	ref|NC_001144|:1041589	M:1	23	G:A	8286617	AH16205	AH16206
162	2	d3_gd3-1	ref|NC_001144|:187118	M:1	23	C:T	7432146	AH16205	AH16206
162	2	d3_gd3-1	ref|NC_001144|:346865	M:1	23	C:T	7591893	AH16205	AH16206
162	2	d3_gd3-1	ref|NC_001144|:603038	M:1	23	C:T	7848066	AH16205	AH16206
162	2	d3_gd3-1	ref|NC_001144|:633828	M:1	23	T:A	7878856	AH16205	AH16206
162	2	d3_gd3-1	ref|NC_001139|:77457	M:1	23	G:A	3816447	AH16205	AH16206	See lineage note, possible deamination event
162	2	d4_d5	ref|NC_001133|:74684	M:2	23	T:A	74684	AH16209_combine	AH16213
162	2	d4_d5	ref|NC_001134|:411265	M:2	23	T:C	641483	AH16209_combine	AH16213
162	2	d4_d5	ref|NC_001134|:551244	M:2	23	G:A	781462	AH16209_combine	AH16213
162	2	d4_d5	ref|NC_001134|:760808	M:2	23	C:A	991026	AH16209_combine	AH16213
162	2	d4_d5	ref|NC_001134|:798787	M:2	23	A:T	1029005	AH16209_combine	AH16213
162	2	d4_d5	ref|NC_001135|:33865	M:2	23	C:T	1077267	AH16209_combine	AH16213
162	2	d4_d5	ref|NC_001136|:1120058	M:2	23	G:T	2480080	AH16209_combine	AH16213
162	2	d4_d5	ref|NC_001136|:1291798	M:2	23	C:T	2651820	AH16209_combine	AH16213
162	2	d4_d5	ref|NC_001136|:1488119	M:2	23	T:C	2848141	AH16209_combine	AH16213
162	2	d4_d5	ref|NC_001136|:214546	M:2	23	G:A	1574568	AH16209_combine	AH16213
162	2	d4_d5	ref|NC_001136|:309228	M:2	23	T:C	1669250	AH16209_combine	AH16213
162	2	d4_d5	ref|NC_001136|:35015	M:2	23	C:T	1395037	AH16209_combine	AH16213
162	2	d4_d5	ref|NC_001136|:368582	M:2	23	A:C	1728604	AH16209_combine	AH16213
162	2	d4_d5	ref|NC_001136|:453159	M:2	23	A:G	1813181	AH16209_combine	AH16213
162	2	d4_d5	ref|NC_001136|:491934	M:2	23	T:G	1851956	AH16209_combine	AH16213
162	2	d4_d5	ref|NC_001136|:67527	M:2	23	G:T	1427549	AH16209_combine	AH16213
162	2	d4_d5	ref|NC_001136|:684505	M:2	23	G:T	2044527	AH16209_combine	AH16213
162	2	d4_d5	ref|NC_001136|:927804	M:2	23	G:A	2287826	AH16209_combine	AH16213
162	2	d4_d5	ref|NC_001137|:205455	M:2	23	T:A	3097410	AH16209_combine	AH16213
162	2	d4_d5	ref|NC_001137|:257154	M:2	23	C:T	3149109	AH16209_combine	AH16213
162	2	d4_d5	ref|NC_001137|:27294	M:2	23	A:G	2919249	AH16209_combine	AH16213
162	2	d4_d5	ref|NC_001137|:391306	M:2	23	A:G	3283261	AH16209_combine	AH16213
162	2	d4_d5	ref|NC_001137|:472293	M:2	23	A:G	3364248	AH16209_combine	AH16213
162	2	d4_d5	ref|NC_001137|:480274	M:2	23	G:T	3372229	AH16209_combine	AH16213
162	2	d4_d5	ref|NC_001137|:54682	M:2	23	C:T	2946637	AH16209_combine	AH16213
162	2	d4_d5	ref|NC_001138|:43007	M:2	23	G:A	3511836	AH16209_combine	AH16213
162	2	d4_d5	ref|NC_001140|:155588	M:2	23	A:T	4985518	AH16209_combine	AH16213
162	2	d4_d5	ref|NC_001140|:492348	M:2	23	G:A	5322278	AH16209_combine	AH16213
162	2	d4_d5	ref|NC_001140|:493370	M:2	23	G:T	5323300	AH16209_combine	AH16213
162	2	d4_d5	ref|NC_001141|:110264	M:2	23	G:A	5502837	AH16209_combine	AH16213
162	2	d4_d5	ref|NC_001141|:218823	M:2	23	C:A	5611396	AH16209_combine	AH16213
162	2	d4_d5	ref|NC_001142|:291522	M:2	23	G:A	6123983	AH16209_combine	AH16213
162	2	d4_d5	ref|NC_001142|:546026	M:2	23	T:C	6378487	AH16209_combine	AH16213
162	2	d4_d5	ref|NC_001142|:557657	M:2	23	T:C	6390118	AH16209_combine	AH16213
162	2	d4_d5	ref|NC_001143|:164045	M:2	23	C:A	6742257	AH16209_combine	AH16213
162	2	d4_d5	ref|NC_001143|:408527	M:2	23	T:C	6986739	AH16209_combine	AH16213
162	2	d4_d5	ref|NC_001143|:520056	M:2	23	G:A	7098268	AH16209_combine	AH16213
162	2	d4_d5	ref|NC_001143|:522095	M:2	23	T:C	7100307	AH16209_combine	AH16213
162	2	d4_d5	ref|NC_001144|:110542	M:2	23	A:T	7355570	AH16209_combine	AH16213
162	2	d4_d5	ref|NC_001144|:675786	M:2	23	C:A	7920814	AH16209_combine	AH16213
162	2	d4_d5	ref|NC_001145|:209535	M:2	23	A:G	8532740	AH16209_combine	AH16213
162	2	d4_d5	ref|NC_001145|:60959	M:2	23	G:A	8384164	AH16209_combine	AH16213
162	2	d4_d5	ref|NC_001145|:685963	M:2	23	A:G	9009168	AH16209_combine	AH16213
162	2	d4_d5	ref|NC_001145|:693178	M:2	23	T:C	9016383	AH16209_combine	AH16213
162	2	d4_d5	ref|NC_001145|:697247	M:2	23	T:C	9020452	AH16209_combine	AH16213
162	2	d4_d5	ref|NC_001145|:810868	M:2	23	C:T	9134073	AH16209_combine	AH16213
162	2	d4_d5	ref|NC_001145|:870785	M:2	23	G:T	9193990	AH16209_combine	AH16213
162	2	d4_d5	ref|NC_001145|:92509	M:2	23	C:T	8415714	AH16209_combine	AH16213
162	2	d4_d5	ref|NC_001146|:146839	M:2	23	G:A	9394475	AH16209_combine	AH16213
162	2	d4_d5	ref|NC_001146|:148760	M:2	23	G:A	9396396	AH16209_combine	AH16213
162	2	d4_d5	ref|NC_001146|:338979	M:2	23	G:A	9586615	AH16209_combine	AH16213
162	2	d4_d5	ref|NC_001146|:349027	M:2	23	T:C	9596663	AH16209_combine	AH16213
162	2	d4_d5	ref|NC_001146|:416024	M:2	23	T:G	9663660	AH16209_combine	AH16213
162	2	d4_d5	ref|NC_001146|:549301	M:2	23	T:C	9796937	AH16209_combine	AH16213
162	2	d4_d5	ref|NC_001146|:643672	M:2	23	A:T	9891308	AH16209_combine	AH16213
162	2	d4_d5	ref|NC_001146|:651476	M:2	23	T:C	9899112	AH16209_combine	AH16213
162	2	d4_d5	ref|NC_001146|:679855	M:2	23	G:A	9927491	AH16209_combine	AH16213
162	2	d4_d5	ref|NC_001146|:742037	M:2	23	A:T	9989673	AH16209_combine	AH16213
162	2	d4_d5	ref|NC_001146|:777051	M:2	23	T:C	10024687	AH16209_combine	AH16213
162	2	d4_d5	ref|NC_001147|:294196	M:2	23	G:A	10326165	AH16209_combine	AH16213
162	2	d4_d5	ref|NC_001147|:321127	M:2	23	C:T	10353096	AH16209_combine	AH16213
162	2	d4_d5	ref|NC_001147|:473018	M:2	23	A:G	10504987	AH16209_combine	AH16213
162	2	d4_d5	ref|NC_001147|:480796	M:2	23	C:T	10512765	AH16209_combine	AH16213
162	2	d4_d5	ref|NC_001147|:635688	M:2	23	A:C	10667657	AH16209_combine	AH16213
162	2	d4_d5	ref|NC_001147|:736499	M:2	23	C:T	10768468	AH16209_combine	AH16213
162	2	d4_d5	ref|NC_001147|:818115	M:2	23	C:T	10850084	AH16209_combine	AH16213
162	2	d4_d5	ref|NC_001147|:869976	M:2	23	A:G	10901945	AH16209_combine	AH16213
162	2	d4_d5	ref|NC_001148|:238400	M:2	23	C:T	11361660	AH16209_combine	AH16213
162	2	d4_d5	ref|NC_001148|:279635	M:2	23	C:T	11402895	AH16209_combine	AH16213
162	2	d4_d5	ref|NC_001148|:280964	M:2	23	T:C	11404224	AH16209_combine	AH16213
162	2	d4_d5	ref|NC_001148|:374333	M:2	23	C:T	11497593	AH16209_combine	AH16213
162	2	d4_d5	ref|NC_001148|:470166	M:2	23	G:T	11593426	AH16209_combine	AH16213
162	2	d4_d5	ref|NC_001148|:499863	M:2	23	A:G	11623123	AH16209_combine	AH16213
162	2	d4_d5	ref|NC_001148|:537440	M:2	23	T:A	11660700	AH16209_combine	AH16213
162	2	d4_d5	ref|NC_001148|:538972	M:2	23	C:T	11662232	AH16209_combine	AH16213
162	2	d4_d5	ref|NC_001148|:542682	M:2	23	A:C	11665942	AH16209_combine	AH16213
162	2	d4_d5	ref|NC_001148|:622134	M:2	23	G:T	11745394	AH16209_combine	AH16213
162	2	d4_d5	ref|NC_001148|:754236	M:2	23	G:T	11877496	AH16209_combine	AH16213
162	2	d4_d5	ref|NC_001148|:820605	M:2	23	C:T	11943865	AH16209_combine	AH16213
162	2	d4_d5	ref|NC_001148|:910516	M:2	23	A:C	12033776	AH16209_combine	AH16213
162	2	d4_d5	ref|NC_001148|:923847	M:2	23	A:C	12047107	AH16209_combine	AH16213
162	2	gd2-1_ggd2-1	ref|NC_001134|:106282	D:2	23	T:G	336500	AH16202	AH16204
162	2	gd2-1_ggd2-1	ref|NC_001134|:218447	D:2	23	A:G	448665	AH16202	AH16204
162	2	gd2-1_ggd2-1	ref|NC_001134|:254434	D:2	23	A:G	484652	AH16202	AH16204
162	2	gd2-1_ggd2-1	ref|NC_001134|:301706	D:2	23	C:T	531924	AH16202	AH16204
162	2	gd2-1_ggd2-1	ref|NC_001134|:318638	D:2	23	T:A	548856	AH16202	AH16204
162	2	gd2-1_ggd2-1	ref|NC_001134|:435689	D:2	23	T:C	665907	AH16202	AH16204
162	2	gd2-1_ggd2-1	ref|NC_001134|:442051	D:2	23	T:G	672269	AH16202	AH16204
162	2	gd2-1_ggd2-1	ref|NC_001134|:445544	D:2	23	C:T	675762	AH16202	AH16204
162	2	gd2-1_ggd2-1	ref|NC_001134|:468858	D:2	23	C:T	699076	AH16202	AH16204
162	2	gd2-1_ggd2-1	ref|NC_001134|:571904	D:2	23	T:A	802122	AH16202	AH16204
162	2	gd2-1_ggd2-1	ref|NC_001134|:61060	D:2	23	C:T	291278	AH16202	AH16204
162	2	gd2-1_ggd2-1	ref|NC_001134|:711559	D:2	23	C:T	941777	AH16202	AH16204
162	2	gd2-1_ggd2-1	ref|NC_001134|:7156	D:2	23	A:G	237374	AH16202	AH16204
162	2	gd2-1_ggd2-1	ref|NC_001134|:729690	D:2	23	G:A	959908	AH16202	AH16204
162	2	gd2-1_ggd2-1	ref|NC_001134|:748922	D:2	23	G:A	979140	AH16202	AH16204
162	2	gd2-1_ggd2-1	ref|NC_001134|:779148	D:2	23	T:C	1009366	AH16202	AH16204
162	2	gd2-1_ggd2-1	ref|NC_001135|:141043	D:2	23	A:T	1184445	AH16202	AH16204
162	2	gd2-1_ggd2-1	ref|NC_001135|:179592	D:2	23	T:G	1222994	AH16202	AH16204
162	2	gd2-1_ggd2-1	ref|NC_001135|:241215	D:2	23	C:A	1284617	AH16202	AH16204
162	2	gd2-1_ggd2-1	ref|NC_001136|:1042198	D:2	23	G:A	2402220	AH16202	AH16204
162	2	gd2-1_ggd2-1	ref|NC_001136|:492846	D:2	23	G:A	1852868	AH16202	AH16204
162	2	gd2-1_ggd2-1	ref|NC_001136|:765070	D:2	23	G:A	2125092	AH16202	AH16204
162	2	gd2-1_ggd2-1	ref|NC_001137|:195456	D:2	23	T:C	3087411	AH16202	AH16204
162	2	gd2-1_ggd2-1	ref|NC_001137|:237562	D:2	23	C:T	3129517	AH16202	AH16204
162	2	gd2-1_ggd2-1	ref|NC_001137|:416062	D:2	23	A:T	3308017	AH16202	AH16204
162	2	gd2-1_ggd2-1	ref|NC_001137|:97369	D:2	23	T:C	2989324	AH16202	AH16204
162	2	gd2-1_ggd2-1	ref|NC_001138|:102610	D:2	23	G:A	3571439	AH16202	AH16204
162	2	gd2-1_ggd2-1	ref|NC_001138|:190296	D:2	23	A:G	3659125	AH16202	AH16204
162	2	gd2-1_ggd2-1	ref|NC_001138|:19151	D:2	23	A:G	3487980	AH16202	AH16204
162	2	gd2-1_ggd2-1	ref|NC_001138|:201248	D:2	23	G:A	3670077	AH16202	AH16204
162	2	gd2-1_ggd2-1	ref|NC_001139|:183286	D:2	23	C:T	3922276	AH16202	AH16204
162	2	gd2-1_ggd2-1	ref|NC_001139|:201961	D:2	23	A:C	3940951	AH16202	AH16204
162	2	gd2-1_ggd2-1	ref|NC_001139|:249544	D:2	23	C:T	3988534	AH16202	AH16204
162	2	gd2-1_ggd2-1	ref|NC_001139|:250409	D:2	23	C:T	3989399	AH16202	AH16204
162	2	gd2-1_ggd2-1	ref|NC_001139|:378325	D:2	23	A:T	4117315	AH16202	AH16204
162	2	gd2-1_ggd2-1	ref|NC_001139|:389782	D:2	23	C:T	4128772	AH16202	AH16204
162	2	gd2-1_ggd2-1	ref|NC_001139|:395826	D:2	23	C:T	4134816	AH16202	AH16204
162	2	gd2-1_ggd2-1	ref|NC_001139|:414820	D:2	23	A:C	4153810	AH16202	AH16204
162	2	gd2-1_ggd2-1	ref|NC_001139|:52691	D:2	23	G:A	3791681	AH16202	AH16204
162	2	gd2-1_ggd2-1	ref|NC_001139|:62266	D:2	23	A:G	3801256	AH16202	AH16204
162	2	gd2-1_ggd2-1	ref|NC_001139|:624490	D:2	23	G:T	4363480	AH16202	AH16204
162	2	gd2-1_ggd2-1	ref|NC_001139|:628455	D:2	23	G:T	4367445	AH16202	AH16204
162	2	gd2-1_ggd2-1	ref|NC_001139|:698172	D:2	23	A:G	4437162	AH16202	AH16204
162	2	gd2-1_ggd2-1	ref|NC_001139|:751825	D:2	23	G:A	4490815	AH16202	AH16204
162	2	gd2-1_ggd2-1	ref|NC_001139|:831002	D:2	23	A:G	4569992	AH16202	AH16204
162	2	gd2-1_ggd2-1	ref|NC_001139|:871055	D:2	23	T:A	4610045	AH16202	AH16204
162	2	gd2-1_ggd2-1	ref|NC_001139|:952504	D:2	23	A:C	4691494	AH16202	AH16204
162	2	gd2-1_ggd2-1	ref|NC_001139|:98707	D:2	23	A:C	3837697	AH16202	AH16204
162	2	gd2-1_ggd2-1	ref|NC_001140|:104572	D:2	23	G:A	4934502	AH16202	AH16204
162	2	gd2-1_ggd2-1	ref|NC_001140|:122404	D:2	23	C:T	4952334	AH16202	AH16204
162	2	gd2-1_ggd2-1	ref|NC_001140|:14587	D:2	23	G:T	4844517	AH16202	AH16204
162	2	gd2-1_ggd2-1	ref|NC_001140|:15988	D:2	23	C:T	4845918	AH16202	AH16204
162	2	gd2-1_ggd2-1	ref|NC_001140|:216682	D:2	23	T:C	5046612	AH16202	AH16204
162	2	gd2-1_ggd2-1	ref|NC_001140|:234575	D:2	23	T:C	5064505	AH16202	AH16204
162	2	gd2-1_ggd2-1	ref|NC_001140|:24082	D:2	23	C:T	4854012	AH16202	AH16204
162	2	gd2-1_ggd2-1	ref|NC_001140|:422569	D:2	23	C:T	5252499	AH16202	AH16204
162	2	gd2-1_ggd2-1	ref|NC_001140|:507618	D:2	23	C:A	5337548	AH16202	AH16204
162	2	gd2-1_ggd2-1	ref|NC_001141|:202040	D:2	23	C:T	5594613	AH16202	AH16204
162	2	gd2-1_ggd2-1	ref|NC_001141|:293937	D:2	23	A:G	5686510	AH16202	AH16204
162	2	gd2-1_ggd2-1	ref|NC_001141|:54393	D:2	23	C:T	5446966	AH16202	AH16204
162	2	gd2-1_ggd2-1	ref|NC_001141|:82112	D:2	23	A:G	5474685	AH16202	AH16204
162	2	gd2-1_ggd2-1	ref|NC_001142|:52098	D:2	23	G:T	5884559	AH16202	AH16204
162	2	gd2-1_ggd2-1	ref|NC_001143|:15173	D:2	23	A:G	6593385	AH16202	AH16204
162	2	gd2-1_ggd2-1	ref|NC_001143|:188270	D:2	23	G:T	6766482	AH16202	AH16204
162	2	gd2-1_ggd2-1	ref|NC_001143|:202389	D:2	23	G:A	6780601	AH16202	AH16204
162	2	gd2-1_ggd2-1	ref|NC_001143|:452642	D:2	23	G:A	7030854	AH16202	AH16204
162	2	gd2-1_ggd2-1	ref|NC_001143|:466445	D:2	23	T:C	7044657	AH16202	AH16204
162	2	gd2-1_ggd2-1	ref|NC_001143|:606715	D:2	23	C:T	7184927	AH16202	AH16204
162	2	gd2-1_ggd2-1	ref|NC_001143|:641554	D:2	23	C:A	7219766	AH16202	AH16204
162	2	gd2-1_ggd2-1	ref|NC_001143|:643718	D:2	23	G:A	7221930	AH16202	AH16204
162	2	gd2-1_ggd2-1	ref|NC_001143|:664348	D:2	23	T:C	7242560	AH16202	AH16204
162	2	gd2-1_ggd2-1	ref|NC_001143|:98467	D:2	23	C:A	6676679	AH16202	AH16204
162	2	gd2-1_ggd2-1	ref|NC_001144|:380244	D:2	23	G:A	7625272	AH16202	AH16204
162	2	gd2-1_ggd2-1	ref|NC_001144|:393200	D:2	23	C:A	7638228	AH16202	AH16204
162	2	gd2-1_ggd2-1	ref|NC_001145|:112821	D:2	23	C:T	8436026	AH16202	AH16204
162	2	gd2-1_ggd2-1	ref|NC_001145|:148529	D:2	23	T:A	8471734	AH16202	AH16204
162	2	gd2-1_ggd2-1	ref|NC_001145|:171480	D:2	23	C:T	8494685	AH16202	AH16204
162	2	gd2-1_ggd2-1	ref|NC_001145|:238165	D:2	23	A:G	8561370	AH16202	AH16204
162	2	gd2-1_ggd2-1	ref|NC_001145|:354412	D:2	23	A:G	8677617	AH16202	AH16204
162	2	gd2-1_ggd2-1	ref|NC_001145|:356384	D:2	23	A:G	8679589	AH16202	AH16204
162	2	gd2-1_ggd2-1	ref|NC_001145|:480874	D:2	23	G:T	8804079	AH16202	AH16204
162	2	gd2-1_ggd2-1	ref|NC_001145|:480931	D:2	23	C:T	8804136	AH16202	AH16204
162	2	gd2-1_ggd2-1	ref|NC_001145|:512855	D:2	23	C:T	8836060	AH16202	AH16204
162	2	gd2-1_ggd2-1	ref|NC_001145|:567669	D:2	23	C:A	8890874	AH16202	AH16204
162	2	gd2-1_ggd2-1	ref|NC_001145|:585545	D:2	23	C:T	8908750	AH16202	AH16204
162	2	gd2-1_ggd2-1	ref|NC_001145|:714309	D:2	23	G:A	9037514	AH16202	AH16204
162	2	gd2-1_ggd2-1	ref|NC_001145|:899507	D:2	23	G:A	9222712	AH16202	AH16204
162	2	gd2-1_ggd2-1	ref|NC_001145|:905449	D:2	23	T:C	9228654	AH16202	AH16204
162	2	gd2-1_ggd2-1	ref|NC_001146|:17884	D:2	23	A:G	9265520	AH16202	AH16204
162	2	gd2-1_ggd2-1	ref|NC_001146|:299252	D:2	23	C:T	9546888	AH16202	AH16204
162	2	gd2-1_ggd2-1	ref|NC_001146|:302821	D:2	23	G:T	9550457	AH16202	AH16204
162	2	gd2-1_ggd2-1	ref|NC_001146|:38122	D:2	23	A:G	9285758	AH16202	AH16204
162	2	gd2-1_ggd2-1	ref|NC_001146|:386723	D:2	23	C:T	9634359	AH16202	AH16204
162	2	gd2-1_ggd2-1	ref|NC_001146|:390883	D:2	23	C:T	9638519	AH16202	AH16204
162	2	gd2-1_ggd2-1	ref|NC_001146|:394644	D:2	23	A:G	9642280	AH16202	AH16204
162	2	gd2-1_ggd2-1	ref|NC_001146|:553566	D:2	23	A:C	9801202	AH16202	AH16204
162	2	gd2-1_ggd2-1	ref|NC_001146|:554487	D:2	23	A:G	9802123	AH16202	AH16204
162	2	gd2-1_ggd2-1	ref|NC_001146|:556642	D:2	23	G:T	9804278	AH16202	AH16204
162	2	gd2-1_ggd2-1	ref|NC_001146|:594886	D:2	23	C:T	9842522	AH16202	AH16204
162	2	gd2-1_ggd2-1	ref|NC_001146|:711982	D:2	23	A:G	9959618	AH16202	AH16204
162	2	gd2-1_ggd2-1	ref|NC_001146|:776235	D:2	23	G:T	10023871	AH16202	AH16204
162	2	gd2-1_ggd2-1	ref|NC_001147|:1055306	D:2	23	C:A	11087275	AH16202	AH16204
162	2	gd2-1_ggd2-1	ref|NC_001147|:514203	D:2	23	G:A	10546172	AH16202	AH16204
162	2	gd2-1_ggd2-1	ref|NC_001147|:618316	D:2	23	G:A	10650285	AH16202	AH16204
162	2	gd2-1_ggd2-1	ref|NC_001147|:625396	D:2	23	T:C	10657365	AH16202	AH16204
162	2	gd2-1_ggd2-1	ref|NC_001147|:865641	D:2	23	T:A	10897610	AH16202	AH16204
162	3	d3_gd3-2	ref|NC_001136|:1124143	D:1	24	A:G	2484165	AH16205	AH16207
162	3	d3_gd3-2	ref|NC_001136|:1146301	D:1	24	A:C	2506323	AH16205	AH16207
162	3	d3_gd3-2	ref|NC_001136|:1265732	D:1	24	C:T	2625754	AH16205	AH16207
162	3	d3_gd3-2	ref|NC_001136|:1375784	D:1	24	G:T	2735806	AH16205	AH16207
162	3	d3_gd3-2	ref|NC_001136|:1458471	D:1	24	A:G	2818493	AH16205	AH16207
162	3	d3_gd3-2	ref|NC_001136|:295976	D:1	24	C:T	1655998	AH16205	AH16207
162	3	d3_gd3-2	ref|NC_001136|:427118	D:1	24	C:T	1787140	AH16205	AH16207
162	3	d3_gd3-2	ref|NC_001136|:462301	D:1	24	C:T	1822323	AH16205	AH16207
162	3	d3_gd3-2	ref|NC_001136|:567155	D:1	24	C:T	1927177	AH16205	AH16207
162	3	d3_gd3-2	ref|NC_001136|:910132	D:1	24	A:G	2270154	AH16205	AH16207
162	3	d3_gd3-2	ref|NC_001138|:232850	D:1	24	A:T	3701679	AH16205	AH16207
162	3	d3_gd3-2	ref|NC_001138|:251585	D:1	24	G:A	3720414	AH16205	AH16207
162	3	d3_gd3-2	ref|NC_001138|:255892	D:1	24	G:A	3724721	AH16205	AH16207
162	3	d3_gd3-2	ref|NC_001138|:260679	D:1	24	T:C	3729508	AH16205	AH16207
162	3	d3_gd3-2	ref|NC_001138|:85844	D:1	24	T:C	3554673	AH16205	AH16207
162	3	d3_gd3-2	ref|NC_001140|:149842	D:1	24	C:A	4979772	AH16205	AH16207
162	3	d3_gd3-2	ref|NC_001140|:309779	D:1	24	T:C	5139709	AH16205	AH16207
162	3	d3_gd3-2	ref|NC_001140|:363607	D:1	24	T:C	5193537	AH16205	AH16207
162	3	d3_gd3-2	ref|NC_001141|:176993	D:1	24	G:A	5569566	AH16205	AH16207
162	3	d3_gd3-2	ref|NC_001141|:413139	D:1	24	G:A	5805712	AH16205	AH16207
162	3	d3_gd3-2	ref|NC_001141|:434505	D:1	24	G:T	5827078	AH16205	AH16207
162	3	d3_gd3-2	ref|NC_001141|:436482	D:1	24	T:C	5829055	AH16205	AH16207
162	3	d3_gd3-2	ref|NC_001142|:283945	D:1	24	C:T	6116406	AH16205	AH16207
162	3	d3_gd3-2	ref|NC_001142|:327418	D:1	24	G:T	6159879	AH16205	AH16207
162	3	d3_gd3-2	ref|NC_001142|:537286	D:1	24	G:T	6369747	AH16205	AH16207
162	3	d3_gd3-2	ref|NC_001142|:604235	D:1	24	A:G	6436696	AH16205	AH16207
162	3	d3_gd3-2	ref|NC_001144|:294079	D:1	24	T:C	7539107	AH16205	AH16207
162	3	d3_gd3-2	ref|NC_001144|:856057	D:1	24	G:A	8101085	AH16205	AH16207
162	3	d3_gd3-2	ref|NC_001144|:99139	D:1	24	G:A	7344167	AH16205	AH16207
162	3	d3_gd3-2	ref|NC_001146|:134633	D:1	24	G:A	9382269	AH16205	AH16207
162	3	d3_gd3-2	ref|NC_001146|:283071	D:1	24	T:C	9530707	AH16205	AH16207
162	3	d3_gd3-2	ref|NC_001146|:284691	D:1	24	T:C	9532327	AH16205	AH16207
162	3	d3_gd3-2	ref|NC_001146|:294134	D:1	24	G:A	9541770	AH16205	AH16207
162	3	d3_gd3-2	ref|NC_001146|:346195	D:1	24	C:A	9593831	AH16205	AH16207
162	3	d3_gd3-2	ref|NC_001146|:359674	D:1	24	C:A	9607310	AH16205	AH16207
162	3	d3_gd3-2	ref|NC_001146|:373859	D:1	24	G:A	9621495	AH16205	AH16207
162	3	d3_gd3-2	ref|NC_001146|:380924	D:1	24	T:C	9628560	AH16205	AH16207
162	3	d3_gd3-2	ref|NC_001146|:422378	D:1	24	A:G	9670014	AH16205	AH16207
162	3	d3_gd3-2	ref|NC_001146|:612053	D:1	24	G:A	9859689	AH16205	AH16207
162	3	d3_gd3-2	ref|NC_001147|:148277	D:1	24	C:T	10180246	AH16205	AH16207
162	3	d3_gd3-2	ref|NC_001147|:274467	D:1	24	C:T	10306436	AH16205	AH16207
162	3	d3_gd3-2	ref|NC_001147|:304910	D:1	24	T:C	10336879	AH16205	AH16207
162	3	d3_gd3-2	ref|NC_001147|:482689	D:1	24	C:T	10514658	AH16205	AH16207
162	3	d3_gd3-2	ref|NC_001147|:605536	D:1	24	C:T	10637505	AH16205	AH16207
162	3	d3_gd3-2	ref|NC_001147|:817036	D:1	24	C:T	10849005	AH16205	AH16207
162	3	d3_gd3-2	ref|NC_001147|:838556	D:1	24	A:G	10870525	AH16205	AH16207
162	3	d3_gd3-2	ref|NC_001147|:962713	D:1	24	A:C	10994682	AH16205	AH16207
162	3	d3_gd3-2	ref|NC_001147|:99800	D:1	24	G:T	10131769	AH16205	AH16207
162	3	d3_gd3-2	ref|NC_001148|:155180	D:1	24	A:G	11278440	AH16205	AH16207
162	3	d3_gd3-2	ref|NC_001148|:352013	D:1	24	A:G	11475273	AH16205	AH16207
162	3	d3_gd3-2	ref|NC_001148|:352571	D:1	24	A:G	11475831	AH16205	AH16207
162	3	d3_gd3-2	ref|NC_001148|:455249	D:1	24	G:T	11578509	AH16205	AH16207
162	3	d3_gd3-2	ref|NC_001148|:578123	D:1	24	T:A	11701383	AH16205	AH16207
162	3	d3_gd3-2	ref|NC_001148|:627573	D:1	24	C:T	11750833	AH16205	AH16207
162	3	d3_gd3-2	ref|NC_001148|:630743	D:1	24	A:T	11754003	AH16205	AH16207
162	3	d3_gd3-2	ref|NC_001148|:610599	D:1	24	G:A	11767807	AH16205	AH16207	Mut-verify
162	3	d4_gd4-1	ref|NC_001136|:2482	M:1	24	T:C	1362504	AH16209_combine	AH16210
162	3	d4_gd4-1	ref|NC_001137|:154347	M:1	24	G:A	3046302	AH16209_combine	AH16210
162	3	d4_gd4-1	ref|NC_001137|:154670	M:1	24	C:T	3046625	AH16209_combine	AH16210
162	3	d4_gd4-1	ref|NC_001137|:295542	M:1	24	G:A	3187497	AH16209_combine	AH16210
162	3	d4_gd4-1	ref|NC_001137|:502245	M:1	24	G:A	3394200	AH16209_combine	AH16210
162	3	d4_gd4-1	ref|NC_001138|:164858	M:1	24	C:T	3633687	AH16209_combine	AH16210
162	3	d4_gd4-1	ref|NC_001139|:1037891	M:1	24	T:G	4776881	AH16209_combine	AH16210
162	3	d4_gd4-1	ref|NC_001139|:122991	M:1	24	G:A	3861981	AH16209_combine	AH16210
162	3	d4_gd4-1	ref|NC_001139|:123914	M:1	24	T:C	3862904	AH16209_combine	AH16210
162	3	d4_gd4-1	ref|NC_001139|:165065	M:1	24	C:A	3904055	AH16209_combine	AH16210
162	3	d4_gd4-1	ref|NC_001139|:204135	M:1	24	T:G	3943125	AH16209_combine	AH16210
162	3	d4_gd4-1	ref|NC_001139|:205415	M:1	24	T:C	3944405	AH16209_combine	AH16210
162	3	d4_gd4-1	ref|NC_001139|:454288	M:1	24	C:A	4193278	AH16209_combine	AH16210
162	3	d4_gd4-1	ref|NC_001139|:485003	M:1	24	T:G	4223993	AH16209_combine	AH16210
162	3	d4_gd4-1	ref|NC_001139|:599102	M:1	24	G:A	4338092	AH16209_combine	AH16210
162	3	d4_gd4-1	ref|NC_001139|:615900	M:1	24	T:G	4354890	AH16209_combine	AH16210
162	3	d4_gd4-1	ref|NC_001139|:77457	M:1	24	G:A	3816447	AH16209_combine	AH16210
162	3	d4_gd4-1	ref|NC_001139|:926893	M:1	24	G:A	4665883	AH16209_combine	AH16210
162	3	d4_gd4-1	ref|NC_001139|:978781	M:1	24	G:A	4717771	AH16209_combine	AH16210
162	3	d4_gd4-1	ref|NC_001140|:109632	M:1	24	C:T	4939562	AH16209_combine	AH16210
162	3	d4_gd4-1	ref|NC_001140|:11444	M:1	24	C:T	4841374	AH16209_combine	AH16210
162	3	d4_gd4-1	ref|NC_001140|:24614	M:1	24	C:T	4854544	AH16209_combine	AH16210
162	3	d4_gd4-1	ref|NC_001140|:246829	M:1	24	T:C	5076759	AH16209_combine	AH16210
162	3	d4_gd4-1	ref|NC_001141|:296971	M:1	24	G:T	5689544	AH16209_combine	AH16210
162	3	d4_gd4-1	ref|NC_001141|:309051	M:1	24	C:T	5701624	AH16209_combine	AH16210
162	3	d4_gd4-1	ref|NC_001141|:314513	M:1	24	A:C	5707086	AH16209_combine	AH16210
162	3	d4_gd4-1	ref|NC_001141|:62073	M:1	24	A:G	5454646	AH16209_combine	AH16210
162	3	d4_gd4-1	ref|NC_001144|:207381	M:1	24	T:A	7452409	AH16209_combine	AH16210
162	3	d4_gd4-1	ref|NC_001144|:89545	M:1	24	G:A	7334573	AH16209_combine	AH16210
162	3	d4_gd4-1	ref|NC_001145|:195458	M:1	24	T:C	8518663	AH16209_combine	AH16210
162	3	d4_gd4-1	ref|NC_001145|:264514	M:1	24	C:A	8587719	AH16209_combine	AH16210
162	3	d4_gd4-1	ref|NC_001147|:768791	M:1	24	G:A	10800760	AH16209_combine	AH16210
162	3	d4_gd4-1	ref|NC_001147|:891036	M:1	24	G:A	10923005	AH16209_combine	AH16210
162	3	d4_gd4-1	ref|NC_001147|:925377	M:1	24	G:A	10957346	AH16209_combine	AH16210
162	3	d5_d6	ref|NC_001133|:111848	M:2	24	C:T	111848	AH16213	AH16217
162	3	d5_d6	ref|NC_001133|:156309	M:2	24	T:C	156309	AH16213	AH16217
162	3	d5_d6	ref|NC_001133|:20396	M:2	24	G:T	20396	AH16213	AH16217
162	3	d5_d6	ref|NC_001133|:7667	M:2	24	G:T	7667	AH16213	AH16217
162	3	d5_d6	ref|NC_001133|:97459	M:2	24	C:T	97459	AH16213	AH16217
162	3	d5_d6	ref|NC_001134|:137881	M:2	24	C:T	368099	AH16213	AH16217
162	3	d5_d6	ref|NC_001134|:436274	M:2	24	G:T	666492	AH16213	AH16217
162	3	d5_d6	ref|NC_001134|:460106	M:2	24	C:T	690324	AH16213	AH16217
162	3	d5_d6	ref|NC_001134|:461089	M:2	24	A:C	691307	AH16213	AH16217
162	3	d5_d6	ref|NC_001134|:697349	M:2	24	A:C	927567	AH16213	AH16217
162	3	d5_d6	ref|NC_001134|:723622	M:2	24	A:G	953840	AH16213	AH16217
162	3	d5_d6	ref|NC_001134|:756905	M:2	24	A:G	987123	AH16213	AH16217
162	3	d5_d6	ref|NC_001135|:121168	M:2	24	T:G	1164570	AH16213	AH16217
162	3	d5_d6	ref|NC_001135|:134131	M:2	24	G:A	1177533	AH16213	AH16217
162	3	d5_d6	ref|NC_001135|:170533	M:2	24	T:C	1213935	AH16213	AH16217
162	3	d5_d6	ref|NC_001135|:243229	M:2	24	A:T	1286631	AH16213	AH16217
162	3	d5_d6	ref|NC_001135|:295551	M:2	24	G:A	1338953	AH16213	AH16217
162	3	d5_d6	ref|NC_001136|:1035630	M:2	24	T:C	2395652	AH16213	AH16217
162	3	d5_d6	ref|NC_001136|:1035878	M:2	24	A:C	2395900	AH16213	AH16217
162	3	d5_d6	ref|NC_001136|:1137865	M:2	24	C:T	2497887	AH16213	AH16217
162	3	d5_d6	ref|NC_001136|:1399355	M:2	24	C:T	2759377	AH16213	AH16217
162	3	d5_d6	ref|NC_001136|:1401884	M:2	24	C:T	2761906	AH16213	AH16217
162	3	d5_d6	ref|NC_001136|:1477310	M:2	24	G:T	2837332	AH16213	AH16217
162	3	d5_d6	ref|NC_001136|:245306	M:2	24	T:A	1605328	AH16213	AH16217
162	3	d5_d6	ref|NC_001136|:300569	M:2	24	C:T	1660591	AH16213	AH16217
162	3	d5_d6	ref|NC_001136|:318410	M:2	24	T:A	1678432	AH16213	AH16217
162	3	d5_d6	ref|NC_001136|:368036	M:2	24	C:T	1728058	AH16213	AH16217
162	3	d5_d6	ref|NC_001136|:376723	M:2	24	T:G	1736745	AH16213	AH16217
162	3	d5_d6	ref|NC_001136|:448023	M:2	24	T:C	1808045	AH16213	AH16217
162	3	d5_d6	ref|NC_001136|:542405	M:2	24	C:T	1902427	AH16213	AH16217
162	3	d5_d6	ref|NC_001136|:665372	M:2	24	A:G	2025394	AH16213	AH16217
162	3	d5_d6	ref|NC_001136|:667499	M:2	24	G:A	2027521	AH16213	AH16217
162	3	d5_d6	ref|NC_001136|:754720	M:2	24	T:C	2114742	AH16213	AH16217
162	3	d5_d6	ref|NC_001136|:787194	M:2	24	A:G	2147216	AH16213	AH16217
162	3	d5_d6	ref|NC_001136|:867552	M:2	24	A:G	2227574	AH16213	AH16217
162	3	d5_d6	ref|NC_001138|:104388	M:2	24	C:T	3573217	AH16213	AH16217
162	3	d5_d6	ref|NC_001141|:108676	M:2	24	G:A	5501249	AH16213	AH16217
162	3	d5_d6	ref|NC_001141|:41450	M:2	24	T:G	5434023	AH16213	AH16217
162	3	d5_d6	ref|NC_001142|:160183	M:2	24	C:T	5992644	AH16213	AH16217
162	3	d5_d6	ref|NC_001142|:21474	M:2	24	C:T	5853935	AH16213	AH16217
162	3	d5_d6	ref|NC_001142|:362393	M:2	24	A:G	6194854	AH16213	AH16217
162	3	d5_d6	ref|NC_001142|:406691	M:2	24	C:T	6239152	AH16213	AH16217
162	3	d5_d6	ref|NC_001142|:486062	M:2	24	T:C	6318523	AH16213	AH16217
162	3	d5_d6	ref|NC_001142|:488462	M:2	24	T:C	6320923	AH16213	AH16217
162	3	d5_d6	ref|NC_001142|:567365	M:2	24	C:A	6399826	AH16213	AH16217
162	3	d5_d6	ref|NC_001142|:76182	M:2	24	T:G	5908643	AH16213	AH16217
162	3	d5_d6	ref|NC_001143|:149453	M:2	24	A:G	6727665	AH16213	AH16217
162	3	d5_d6	ref|NC_001143|:152731	M:2	24	G:T	6730943	AH16213	AH16217
162	3	d5_d6	ref|NC_001143|:190231	M:2	24	A:G	6768443	AH16213	AH16217
162	3	d5_d6	ref|NC_001143|:301183	M:2	24	G:T	6879395	AH16213	AH16217
162	3	d5_d6	ref|NC_001143|:319762	M:2	24	C:T	6897974	AH16213	AH16217
162	3	d5_d6	ref|NC_001144|:284441	M:2	24	C:T	7529469	AH16213	AH16217
162	3	d5_d6	ref|NC_001144|:578132	M:2	24	A:C	7823160	AH16213	AH16217
162	3	d5_d6	ref|NC_001144|:592686	M:2	24	C:T	7837714	AH16213	AH16217
162	3	d5_d6	ref|NC_001144|:649751	M:2	24	G:T	7894779	AH16213	AH16217
162	3	d5_d6	ref|NC_001144|:721299	M:2	24	G:T	7966327	AH16213	AH16217
162	3	d5_d6	ref|NC_001144|:776314	M:2	24	A:G	8021342	AH16213	AH16217
162	3	d5_d6	ref|NC_001144|:85282	M:2	24	C:T	7330310	AH16213	AH16217
162	3	d5_d6	ref|NC_001144|:864827	M:2	24	A:C	8109855	AH16213	AH16217
162	3	d5_d6	ref|NC_001144|:872374	M:2	24	A:G	8117402	AH16213	AH16217
162	3	d5_d6	ref|NC_001145|:515404	M:2	24	A:G	8838609	AH16213	AH16217
162	3	d5_d6	ref|NC_001145|:601230	M:2	24	A:G	8924435	AH16213	AH16217
162	3	d5_d6	ref|NC_001146|:149254	M:2	24	C:T	9396890	AH16213	AH16217
162	3	d5_d6	ref|NC_001146|:194122	M:2	24	C:T	9441758	AH16213	AH16217
162	3	d5_d6	ref|NC_001146|:230801	M:2	24	G:T	9478437	AH16213	AH16217
162	3	d5_d6	ref|NC_001146|:275473	M:2	24	A:G	9523109	AH16213	AH16217
162	3	d5_d6	ref|NC_001146|:289547	M:2	24	A:C	9537183	AH16213	AH16217
162	3	d5_d6	ref|NC_001146|:312788	M:2	24	T:C	9560424	AH16213	AH16217
162	3	d5_d6	ref|NC_001146|:445384	M:2	24	G:T	9693020	AH16213	AH16217
162	3	d5_d6	ref|NC_001146|:544395	M:2	24	A:G	9792031	AH16213	AH16217
162	3	d5_d6	ref|NC_001146|:604178	M:2	24	G:T	9851814	AH16213	AH16217
162	3	d5_d6	ref|NC_001146|:672464	M:2	24	A:C	9920100	AH16213	AH16217
162	3	d5_d6	ref|NC_001147|:1043537	M:2	24	G:T	11075506	AH16213	AH16217
162	3	d5_d6	ref|NC_001147|:220418	M:2	24	G:A	10252387	AH16213	AH16217
162	3	d5_d6	ref|NC_001147|:312079	M:2	24	A:G	10344048	AH16213	AH16217
162	3	d5_d6	ref|NC_001147|:325927	M:2	24	C:T	10357896	AH16213	AH16217
162	3	d5_d6	ref|NC_001147|:419476	M:2	24	C:T	10451445	AH16213	AH16217
162	3	d5_d6	ref|NC_001147|:712788	M:2	24	A:T	10744757	AH16213	AH16217
162	3	d5_d6	ref|NC_001147|:933215	M:2	24	G:T	10965184	AH16213	AH16217
162	3	d5_d6	ref|NC_001147|:961813	M:2	24	A:C	10993782	AH16213	AH16217
162	3	d5_d6	ref|NC_001148|:103822	M:2	24	G:A	11227082	AH16213	AH16217
162	3	d5_d6	ref|NC_001148|:211012	M:2	24	T:G	11334272	AH16213	AH16217
162	3	d5_d6	ref|NC_001148|:334381	M:2	24	G:A	11457641	AH16213	AH16217
162	3	d5_d6	ref|NC_001148|:354863	M:2	24	G:A	11478123	AH16213	AH16217
162	3	d5_d6	ref|NC_001148|:706740	M:2	24	G:A	11830000	AH16213	AH16217
162	3	d5_d6	ref|NC_001148|:716424	M:2	24	C:A	11839684	AH16213	AH16217
162	3	d5_d6	ref|NC_001148|:819700	M:2	24	C:T	11942960	AH16213	AH16217
162	3	d5_d6	ref|NC_001148|:97723	M:2	24	T:C	11220983	AH16213	AH16217
162	3	d5_d6	ref|NC_001148|:98841	M:2	24	T:C	11222101	AH16213	AH16217
162	3	gd3-1_ggd3-1	ref|NC_001134|:153072	D:2	24	G:A	383290	AH16206	AH16208
162	3	gd3-1_ggd3-1	ref|NC_001134|:256591	D:2	24	T:C	486809	AH16206	AH16208
162	3	gd3-1_ggd3-1	ref|NC_001134|:293044	D:2	24	T:G	523262	AH16206	AH16208
162	3	gd3-1_ggd3-1	ref|NC_001134|:295573	D:2	24	G:A	525791	AH16206	AH16208
162	3	gd3-1_ggd3-1	ref|NC_001134|:652741	D:2	24	C:A	882959	AH16206	AH16208
162	3	gd3-1_ggd3-1	ref|NC_001134|:682560	D:2	24	C:A	912778	AH16206	AH16208
162	3	gd3-1_ggd3-1	ref|NC_001134|:763958	D:2	24	C:A	994176	AH16206	AH16208
162	3	gd3-1_ggd3-1	ref|NC_001135|:72690	D:2	24	G:T	1116092	AH16206	AH16208
162	3	gd3-1_ggd3-1	ref|NC_001136|:1091093	D:2	24	G:A	2451115	AH16206	AH16208
162	3	gd3-1_ggd3-1	ref|NC_001136|:130526	D:2	24	G:A	1490548	AH16206	AH16208
162	3	gd3-1_ggd3-1	ref|NC_001136|:1325984	D:2	24	A:G	2686006	AH16206	AH16208
162	3	gd3-1_ggd3-1	ref|NC_001136|:1356448	D:2	24	T:C	2716470	AH16206	AH16208
162	3	gd3-1_ggd3-1	ref|NC_001136|:1418081	D:2	24	T:C	2778103	AH16206	AH16208
162	3	gd3-1_ggd3-1	ref|NC_001136|:1501890	D:2	24	G:A	2861912	AH16206	AH16208
162	3	gd3-1_ggd3-1	ref|NC_001136|:350311	D:2	24	G:A	1710333	AH16206	AH16208
162	3	gd3-1_ggd3-1	ref|NC_001136|:413225	D:2	24	C:T	1773247	AH16206	AH16208
162	3	gd3-1_ggd3-1	ref|NC_001136|:480718	D:2	24	G:A	1840740	AH16206	AH16208
162	3	gd3-1_ggd3-1	ref|NC_001136|:696791	D:2	24	G:A	2056813	AH16206	AH16208
162	3	gd3-1_ggd3-1	ref|NC_001136|:814228	D:2	24	T:G	2174250	AH16206	AH16208
162	3	gd3-1_ggd3-1	ref|NC_001136|:831400	D:2	24	C:A	2191422	AH16206	AH16208
162	3	gd3-1_ggd3-1	ref|NC_001136|:916640	D:2	24	G:A	2276662	AH16206	AH16208
162	3	gd3-1_ggd3-1	ref|NC_001136|:933713	D:2	24	A:T	2293735	AH16206	AH16208
162	3	gd3-1_ggd3-1	ref|NC_001137|:164381	D:2	24	A:C	3056336	AH16206	AH16208
162	3	gd3-1_ggd3-1	ref|NC_001137|:231919	D:2	24	A:G	3123874	AH16206	AH16208
162	3	gd3-1_ggd3-1	ref|NC_001137|:254332	D:2	24	T:C	3146287	AH16206	AH16208
162	3	gd3-1_ggd3-1	ref|NC_001137|:29940	D:2	24	A:C	2921895	AH16206	AH16208
162	3	gd3-1_ggd3-1	ref|NC_001137|:344153	D:2	24	A:G	3236108	AH16206	AH16208
162	3	gd3-1_ggd3-1	ref|NC_001137|:345221	D:2	24	A:C	3237176	AH16206	AH16208
162	3	gd3-1_ggd3-1	ref|NC_001137|:429079	D:2	24	A:G	3321034	AH16206	AH16208
162	3	gd3-1_ggd3-1	ref|NC_001137|:465177	D:2	24	C:T	3357132	AH16206	AH16208
162	3	gd3-1_ggd3-1	ref|NC_001137|:93277	D:2	24	C:T	2985232	AH16206	AH16208
162	3	gd3-1_ggd3-1	ref|NC_001139|:1062731	D:2	24	T:A	4801721	AH16206	AH16208
162	3	gd3-1_ggd3-1	ref|NC_001139|:1070005	D:2	24	G:T	4808995	AH16206	AH16208
162	3	gd3-1_ggd3-1	ref|NC_001139|:12094	D:2	24	C:T	3751084	AH16206	AH16208
162	3	gd3-1_ggd3-1	ref|NC_001139|:132328	D:2	24	C:T	3871318	AH16206	AH16208
162	3	gd3-1_ggd3-1	ref|NC_001139|:13752	D:2	24	A:G	3752742	AH16206	AH16208
162	3	gd3-1_ggd3-1	ref|NC_001139|:182306	D:2	24	A:G	3921296	AH16206	AH16208
162	3	gd3-1_ggd3-1	ref|NC_001139|:202069	D:2	24	A:C	3941059	AH16206	AH16208
162	3	gd3-1_ggd3-1	ref|NC_001139|:268356	D:2	24	G:T	4007346	AH16206	AH16208
162	3	gd3-1_ggd3-1	ref|NC_001139|:278627	D:2	24	C:T	4017617	AH16206	AH16208
162	3	gd3-1_ggd3-1	ref|NC_001139|:44156	D:2	24	C:T	3783146	AH16206	AH16208
162	3	gd3-1_ggd3-1	ref|NC_001139|:474733	D:2	24	C:T	4213723	AH16206	AH16208
162	3	gd3-1_ggd3-1	ref|NC_001139|:474868	D:2	24	A:G	4213858	AH16206	AH16208
162	3	gd3-1_ggd3-1	ref|NC_001139|:548418	D:2	24	G:T	4287408	AH16206	AH16208
162	3	gd3-1_ggd3-1	ref|NC_001139|:550933	D:2	24	T:C	4289923	AH16206	AH16208
162	3	gd3-1_ggd3-1	ref|NC_001139|:561301	D:2	24	G:T	4300291	AH16206	AH16208
162	3	gd3-1_ggd3-1	ref|NC_001139|:970348	D:2	24	C:T	4709338	AH16206	AH16208
162	3	gd3-1_ggd3-1	ref|NC_001140|:189966	D:2	24	T:A	5019896	AH16206	AH16208
162	3	gd3-1_ggd3-1	ref|NC_001140|:227218	D:2	24	G:T	5057148	AH16206	AH16208
162	3	gd3-1_ggd3-1	ref|NC_001140|:295059	D:2	24	G:T	5124989	AH16206	AH16208
162	3	gd3-1_ggd3-1	ref|NC_001140|:295698	D:2	24	G:T	5125628	AH16206	AH16208
162	3	gd3-1_ggd3-1	ref|NC_001140|:441684	D:2	24	C:T	5271614	AH16206	AH16208
162	3	gd3-1_ggd3-1	ref|NC_001140|:553404	D:2	24	A:G	5383334	AH16206	AH16208
162	3	gd3-1_ggd3-1	ref|NC_001141|:232895	D:2	24	C:T	5625468	AH16206	AH16208
162	3	gd3-1_ggd3-1	ref|NC_001142|:316254	D:2	24	C:A	6148715	AH16206	AH16208
162	3	gd3-1_ggd3-1	ref|NC_001142|:469279	D:2	24	C:A	6301740	AH16206	AH16208
162	3	gd3-1_ggd3-1	ref|NC_001142|:562711	D:2	24	G:A	6395172	AH16206	AH16208
162	3	gd3-1_ggd3-1	ref|NC_001142|:601190	D:2	24	G:T	6433651	AH16206	AH16208
162	3	gd3-1_ggd3-1	ref|NC_001142|:631008	D:2	24	A:T	6463469	AH16206	AH16208
162	3	gd3-1_ggd3-1	ref|NC_001142|:684560	D:2	24	T:C	6517021	AH16206	AH16208
162	3	gd3-1_ggd3-1	ref|NC_001142|:697669	D:2	24	C:A	6530130	AH16206	AH16208
162	3	gd3-1_ggd3-1	ref|NC_001143|:114822	D:2	24	T:C	6693034	AH16206	AH16208
162	3	gd3-1_ggd3-1	ref|NC_001143|:308730	D:2	24	T:C	6886942	AH16206	AH16208
162	3	gd3-1_ggd3-1	ref|NC_001143|:330558	D:2	24	C:A	6908770	AH16206	AH16208
162	3	gd3-1_ggd3-1	ref|NC_001143|:349983	D:2	24	G:A	6928195	AH16206	AH16208
162	3	gd3-1_ggd3-1	ref|NC_001143|:485106	D:2	24	A:T	7063318	AH16206	AH16208
162	3	gd3-1_ggd3-1	ref|NC_001143|:523709	D:2	24	C:A	7101921	AH16206	AH16208
162	3	gd3-1_ggd3-1	ref|NC_001143|:528456	D:2	24	G:A	7106668	AH16206	AH16208
162	3	gd3-1_ggd3-1	ref|NC_001143|:538331	D:2	24	T:C	7116543	AH16206	AH16208
162	3	gd3-1_ggd3-1	ref|NC_001143|:615996	D:2	24	G:A	7194208	AH16206	AH16208
162	3	gd3-1_ggd3-1	ref|NC_001144|:1003179	D:2	24	A:G	8248207	AH16206	AH16208
162	3	gd3-1_ggd3-1	ref|NC_001144|:666505	D:2	24	C:A	7911533	AH16206	AH16208
162	3	gd3-1_ggd3-1	ref|NC_001144|:678515	D:2	24	G:A	7923543	AH16206	AH16208
162	3	gd3-1_ggd3-1	ref|NC_001144|:747430	D:2	24	G:A	7992458	AH16206	AH16208
162	3	gd3-1_ggd3-1	ref|NC_001144|:803053	D:2	24	G:A	8048081	AH16206	AH16208
162	3	gd3-1_ggd3-1	ref|NC_001144|:993117	D:2	24	G:T	8238145	AH16206	AH16208
162	3	gd3-1_ggd3-1	ref|NC_001145|:110595	D:2	24	T:C	8433800	AH16206	AH16208
162	3	gd3-1_ggd3-1	ref|NC_001145|:163838	D:2	24	C:T	8487043	AH16206	AH16208
162	3	gd3-1_ggd3-1	ref|NC_001145|:220858	D:2	24	A:G	8544063	AH16206	AH16208
162	3	gd3-1_ggd3-1	ref|NC_001145|:277057	D:2	24	C:T	8600262	AH16206	AH16208
162	3	gd3-1_ggd3-1	ref|NC_001145|:297546	D:2	24	T:C	8620751	AH16206	AH16208
162	3	gd3-1_ggd3-1	ref|NC_001145|:425305	D:2	24	A:C	8748510	AH16206	AH16208
162	3	gd3-1_ggd3-1	ref|NC_001145|:508927	D:2	24	A:G	8832132	AH16206	AH16208
162	3	gd3-1_ggd3-1	ref|NC_001145|:556155	D:2	24	T:C	8879360	AH16206	AH16208
162	3	gd3-1_ggd3-1	ref|NC_001145|:563066	D:2	24	T:C	8886271	AH16206	AH16208
162	3	gd3-1_ggd3-1	ref|NC_001145|:633652	D:2	24	C:T	8956857	AH16206	AH16208
162	3	gd3-1_ggd3-1	ref|NC_001145|:666201	D:2	24	T:C	8989406	AH16206	AH16208
162	3	gd3-1_ggd3-1	ref|NC_001145|:681015	D:2	24	C:A	9004220	AH16206	AH16208
162	3	gd3-1_ggd3-1	ref|NC_001145|:799150	D:2	24	G:T	9122355	AH16206	AH16208
162	3	gd3-1_ggd3-1	ref|NC_001145|:860852	D:2	24	T:C	9184057	AH16206	AH16208
162	3	gd3-1_ggd3-1	ref|NC_001147|:1058207	D:2	24	T:G	11090176	AH16206	AH16208
162	3	gd3-1_ggd3-1	ref|NC_001147|:1073128	D:2	24	G:A	11105097	AH16206	AH16208
162	3	gd3-1_ggd3-1	ref|NC_001147|:333272	D:2	24	C:T	10365241	AH16206	AH16208
162	3	gd3-1_ggd3-1	ref|NC_001147|:339423	D:2	24	G:A	10371392	AH16206	AH16208
162	3	gd3-1_ggd3-1	ref|NC_001147|:437143	D:2	24	G:A	10469112	AH16206	AH16208
162	3	gd3-1_ggd3-1	ref|NC_001147|:89522	D:2	24	T:C	10121491	AH16206	AH16208
162	3	gd3-1_ggd3-1	ref|NC_001148|:114382	D:2	24	A:G	11237642	AH16206	AH16208
162	3	gd3-1_ggd3-1	ref|NC_001148|:159357	D:2	24	C:T	11282617	AH16206	AH16208
162	3	gd3-1_ggd3-1	ref|NC_001148|:254712	D:2	24	C:T	11377972	AH16206	AH16208
162	3	gd3-1_ggd3-1	ref|NC_001148|:373017	D:2	24	C:T	11496277	AH16206	AH16208
162	3	gd3-1_ggd3-1	ref|NC_001148|:54752	D:2	24	G:T	11178012	AH16206	AH16208
162	3	gd3-1_ggd3-1	ref|NC_001148|:560360	D:2	24	A:G	11683620	AH16206	AH16208
162	3	gd3-1_ggd3-1	ref|NC_001148|:727430	D:2	24	G:T	11850690	AH16206	AH16208
162	3	gd3-1_ggd3-1	ref|NC_001148|:927597	D:2	24	C:T	12050857	AH16206	AH16208
162	4	d4_gd4-2	ref|NC_001134|:451194	D:1	25	G:T	681412	AH16209	AH16211
162	4	d4_gd4-2	ref|NC_001134|:466240	D:1	25	A:C	696458	AH16209	AH16211
162	4	d4_gd4-2	ref|NC_001134|:49578	D:1	25	C:T	279796	AH16209	AH16211
162	4	d4_gd4-2	ref|NC_001136|:170601	D:1	25	G:A	1530623	AH16209	AH16211
162	4	d4_gd4-2	ref|NC_001139|:1043655	D:1	25	G:T	4782645	AH16209	AH16211
162	4	d4_gd4-2	ref|NC_001139|:111759	D:1	25	T:A	3850749	AH16209	AH16211
162	4	d4_gd4-2	ref|NC_001139|:623054	D:1	25	C:T	4362044	AH16209	AH16211
162	4	d4_gd4-2	ref|NC_001139|:625202	D:1	25	A:G	4364192	AH16209	AH16211
162	4	d4_gd4-2	ref|NC_001139|:659888	D:1	25	C:T	4398878	AH16209	AH16211
162	4	d4_gd4-2	ref|NC_001139|:957970	D:1	25	C:T	4696960	AH16209	AH16211
162	4	d4_gd4-2	ref|NC_001139|:969653	D:1	25	A:G	4708643	AH16209	AH16211
162	4	d4_gd4-2	ref|NC_001141|:435768	D:1	25	C:A	5828341	AH16209	AH16211
162	4	d4_gd4-2	ref|NC_001144|:109622	D:1	25	T:C	7354650	AH16209	AH16211
162	4	d4_gd4-2	ref|NC_001144|:253517	D:1	25	C:T	7498545	AH16209	AH16211
162	4	d4_gd4-2	ref|NC_001144|:286537	D:1	25	C:T	7531565	AH16209	AH16211
162	4	d4_gd4-2	ref|NC_001144|:328476	D:1	25	A:T	7573504	AH16209	AH16211
162	4	d4_gd4-2	ref|NC_001144|:437209	D:1	25	C:A	7682237	AH16209	AH16211
162	4	d4_gd4-2	ref|NC_001145|:10743	D:1	25	C:T	8333948	AH16209	AH16211
162	4	d4_gd4-2	ref|NC_001145|:247422	D:1	25	T:C	8570627	AH16209	AH16211
162	4	d4_gd4-2	ref|NC_001145|:283098	D:1	25	C:T	8606303	AH16209	AH16211
162	4	d4_gd4-2	ref|NC_001145|:332380	D:1	25	A:G	8655585	AH16209	AH16211
162	4	d4_gd4-2	ref|NC_001145|:456066	D:1	25	C:T	8779271	AH16209	AH16211
162	4	d4_gd4-2	ref|NC_001145|:472861	D:1	25	C:T	8796066	AH16209	AH16211
162	4	d4_gd4-2	ref|NC_001145|:498570	D:1	25	G:A	8821775	AH16209	AH16211
162	4	d4_gd4-2	ref|NC_001145|:498782	D:1	25	A:T	8821987	AH16209	AH16211
162	4	d4_gd4-2	ref|NC_001145|:584328	D:1	25	C:T	8907533	AH16209	AH16211
162	4	d4_gd4-2	ref|NC_001145|:589547	D:1	25	C:T	8912752	AH16209	AH16211
162	4	d4_gd4-2	ref|NC_001145|:642631	D:1	25	A:G	8965836	AH16209	AH16211
162	4	d4_gd4-2	ref|NC_001145|:647324	D:1	25	A:C	8970529	AH16209	AH16211
162	4	d4_gd4-2	ref|NC_001145|:647823	D:1	25	A:G	8971028	AH16209	AH16211
162	4	d4_gd4-2	ref|NC_001145|:685007	D:1	25	C:T	9008212	AH16209	AH16211
162	4	d4_gd4-2	ref|NC_001145|:792766	D:1	25	A:G	9115971	AH16209	AH16211
162	4	d4_gd4-2	ref|NC_001145|:881433	D:1	25	A:G	9204638	AH16209	AH16211
162	4	d4_gd4-2	ref|NC_001146|:164244	D:1	25	T:A	9411880	AH16209	AH16211
162	4	d4_gd4-2	ref|NC_001146|:192578	D:1	25	C:T	9440214	AH16209	AH16211
162	4	d4_gd4-2	ref|NC_001146|:193142	D:1	25	A:G	9440778	AH16209	AH16211
162	4	d4_gd4-2	ref|NC_001146|:225001	D:1	25	C:T	9472637	AH16209	AH16211
162	4	d4_gd4-2	ref|NC_001146|:246057	D:1	25	A:G	9493693	AH16209	AH16211
162	4	d4_gd4-2	ref|NC_001146|:40983	D:1	25	C:T	9288619	AH16209	AH16211
162	4	d4_gd4-2	ref|NC_001146|:73964	D:1	25	C:T	9321600	AH16209	AH16211
162	4	d4_gd4-2	ref|NC_001147|:100082	D:1	25	C:A	10132051	AH16209	AH16211
162	4	d4_gd4-2	ref|NC_001147|:1033998	D:1	25	G:T	11065967	AH16209	AH16211
162	4	d4_gd4-2	ref|NC_001147|:214700	D:1	25	C:T	10246669	AH16209	AH16211
162	4	d4_gd4-2	ref|NC_001147|:252313	D:1	25	C:T	10284282	AH16209	AH16211
162	4	d4_gd4-2	ref|NC_001147|:269682	D:1	25	C:T	10301651	AH16209	AH16211
162	4	d4_gd4-2	ref|NC_001147|:314726	D:1	25	A:G	10346695	AH16209	AH16211
162	4	d4_gd4-2	ref|NC_001147|:334218	D:1	25	G:T	10366187	AH16209	AH16211
162	4	d4_gd4-2	ref|NC_001147|:398763	D:1	25	C:T	10430732	AH16209	AH16211
162	4	d4_gd4-2	ref|NC_001147|:406280	D:1	25	G:A	10438249	AH16209	AH16211
162	4	d4_gd4-2	ref|NC_001147|:414230	D:1	25	G:A	10446199	AH16209	AH16211
162	4	d4_gd4-2	ref|NC_001147|:506730	D:1	25	A:G	10538699	AH16209	AH16211
162	4	d4_gd4-2	ref|NC_001147|:519716	D:1	25	A:G	10551685	AH16209	AH16211
162	4	d4_gd4-2	ref|NC_001147|:563854	D:1	25	T:A	10595823	AH16209	AH16211
162	4	d4_gd4-2	ref|NC_001147|:56749	D:1	25	A:C	10088718	AH16209	AH16211
162	4	d4_gd4-2	ref|NC_001147|:608981	D:1	25	T:A	10640950	AH16209	AH16211
162	4	d4_gd4-2	ref|NC_001147|:781765	D:1	25	A:C	10813734	AH16209	AH16211
162	4	d4_gd4-2	ref|NC_001147|:903414	D:1	25	C:T	10935383	AH16209	AH16211
162	4	d4_gd4-2	ref|NC_001147|:96398	D:1	25	A:G	10128367	AH16209	AH16211
162	4	d4_gd4-2	ref|NC_001147|:989839	D:1	25	C:T	11021808	AH16209	AH16211
162	4	d4_gd4-2	ref|NC_001148|:121614	D:1	25	G:A	11244874	AH16209	AH16211
162	4	d4_gd4-2	ref|NC_001148|:197509	D:1	25	C:T	11320769	AH16209	AH16211
162	4	d4_gd4-2	ref|NC_001148|:20125	D:1	25	C:A	11143385	AH16209	AH16211
162	4	d4_gd4-2	ref|NC_001148|:261896	D:1	25	G:A	11385156	AH16209	AH16211
162	4	d4_gd4-2	ref|NC_001148|:303765	D:1	25	T:C	11427025	AH16209	AH16211
162	4	d4_gd4-2	ref|NC_001148|:401913	D:1	25	T:C	11525173	AH16209	AH16211
162	4	d4_gd4-2	ref|NC_001148|:426339	D:1	25	G:A	11549599	AH16209	AH16211
162	4	d4_gd4-2	ref|NC_001148|:427025	D:1	25	A:T	11550285	AH16209	AH16211
162	4	d4_gd4-2	ref|NC_001148|:430733	D:1	25	G:A	11553993	AH16209	AH16211
162	4	d4_gd4-2	ref|NC_001148|:464803	D:1	25	G:A	11588063	AH16209	AH16211
162	4	d4_gd4-2	ref|NC_001148|:472345	D:1	25	G:A	11595605	AH16209	AH16211
162	4	d4_gd4-2	ref|NC_001148|:559241	D:1	25	T:C	11682501	AH16209	AH16211
162	4	d4_gd4-2	ref|NC_001148|:573790	D:1	25	C:A	11697050	AH16209	AH16211
162	4	d4_gd4-2	ref|NC_001148|:576781	D:1	25	G:A	11700041	AH16209	AH16211
162	4	d4_gd4-2	ref|NC_001148|:592464	D:1	25	G:A	11715724	AH16209	AH16211
162	4	d4_gd4-2	ref|NC_001148|:723920	D:1	25	G:A	11847180	AH16209	AH16211
162	4	d4_gd4-2	ref|NC_001148|:724384	D:1	25	G:A	11847644	AH16209	AH16211
162	4	d4_gd4-2	ref|NC_001148|:780210	D:1	25	C:A	11903470	AH16209	AH16211
162	4	d4_gd4-2	ref|NC_001148|:780424	D:1	25	C:A	11903684	AH16209	AH16211
162	4	d4_gd4-2	ref|NC_001148|:865372	D:1	25	G:A	11988632	AH16209	AH16211
162	4	d4_gd4-2	ref|NC_001148|:882314	D:1	25	G:A	12005574	AH16209	AH16211
162	4	d4_gd4-2	ref|NC_001148|:889297	D:1	25	G:A	12012557	AH16209	AH16211
162	4	d4_gd4-2	ref|NC_001148|:94900	D:1	25	T:C	11218160	AH16209	AH16211
162	4	d4_gd4-2	ref|NC_001148|:96862	D:1	25	G:A	11220122	AH16209	AH16211
162	4	d5_gd5-1	ref|NC_001134|:105952	M:1	25	C:A	336170	AH16213	AH16214
162	4	d5_gd5-1	ref|NC_001134|:279279	M:1	25	A:T	509497	AH16213	AH16214
162	4	d5_gd5-1	ref|NC_001134|:348472	M:1	25	G:A	578690	AH16213	AH16214
162	4	d5_gd5-1	ref|NC_001134|:390208	M:1	25	G:A	620426	AH16213	AH16214
162	4	d5_gd5-1	ref|NC_001134|:429732	M:1	25	G:A	659950	AH16213	AH16214
162	4	d5_gd5-1	ref|NC_001134|:510030	M:1	25	C:A	740248	AH16213	AH16214
162	4	d5_gd5-1	ref|NC_001134|:629677	M:1	25	T:C	859895	AH16213	AH16214
162	4	d5_gd5-1	ref|NC_001134|:75326	M:1	25	C:A	305544	AH16213	AH16214
162	4	d5_gd5-1	ref|NC_001134|:84610	M:1	25	G:A	314828	AH16213	AH16214
162	4	d5_gd5-1	ref|NC_001134|:97309	M:1	25	G:A	327527	AH16213	AH16214
162	4	d5_gd5-1	ref|NC_001135|:131822	M:1	25	G:T	1175224	AH16213	AH16214
162	4	d5_gd5-1	ref|NC_001135|:153068	M:1	25	A:C	1196470	AH16213	AH16214
162	4	d5_gd5-1	ref|NC_001135|:164468	M:1	25	C:T	1207870	AH16213	AH16214
162	4	d5_gd5-1	ref|NC_001135|:36067	M:1	25	C:T	1079469	AH16213	AH16214
162	4	d5_gd5-1	ref|NC_001135|:79053	M:1	25	A:G	1122455	AH16213	AH16214
162	4	d5_gd5-1	ref|NC_001136|:1028849	M:1	25	G:A	2388871	AH16213	AH16214
162	4	d5_gd5-1	ref|NC_001136|:1036796	M:1	25	G:A	2396818	AH16213	AH16214
162	4	d5_gd5-1	ref|NC_001136|:1045180	M:1	25	T:A	2405202	AH16213	AH16214
162	4	d5_gd5-1	ref|NC_001136|:1045708	M:1	25	C:T	2405730	AH16213	AH16214
162	4	d5_gd5-1	ref|NC_001136|:1090608	M:1	25	C:T	2450630	AH16213	AH16214
162	4	d5_gd5-1	ref|NC_001136|:1121337	M:1	25	T:C	2481359	AH16213	AH16214
162	4	d5_gd5-1	ref|NC_001136|:1329303	M:1	25	C:T	2689325	AH16213	AH16214
162	4	d5_gd5-1	ref|NC_001136|:1331873	M:1	25	A:C	2691895	AH16213	AH16214
162	4	d5_gd5-1	ref|NC_001136|:1341706	M:1	25	C:T	2701728	AH16213	AH16214
162	4	d5_gd5-1	ref|NC_001136|:1377527	M:1	25	G:A	2737549	AH16213	AH16214
162	4	d5_gd5-1	ref|NC_001136|:1388334	M:1	25	T:C	2748356	AH16213	AH16214
162	4	d5_gd5-1	ref|NC_001136|:191975	M:1	25	G:A	1551997	AH16213	AH16214
162	4	d5_gd5-1	ref|NC_001136|:461174	M:1	25	G:T	1821196	AH16213	AH16214
162	4	d5_gd5-1	ref|NC_001136|:503278	M:1	25	C:T	1863300	AH16213	AH16214
162	4	d5_gd5-1	ref|NC_001136|:553329	M:1	25	C:T	1913351	AH16213	AH16214
162	4	d5_gd5-1	ref|NC_001136|:569605	M:1	25	G:A	1929627	AH16213	AH16214
162	4	d5_gd5-1	ref|NC_001136|:703267	M:1	25	G:A	2063289	AH16213	AH16214
162	4	d5_gd5-1	ref|NC_001136|:789226	M:1	25	C:T	2149248	AH16213	AH16214
162	4	d5_gd5-1	ref|NC_001136|:835594	M:1	25	C:T	2195616	AH16213	AH16214
162	4	d5_gd5-1	ref|NC_001136|:912184	M:1	25	C:T	2272206	AH16213	AH16214
162	4	d5_gd5-1	ref|NC_001136|:913353	M:1	25	A:G	2273375	AH16213	AH16214
162	4	d5_gd5-1	ref|NC_001136|:960138	M:1	25	T:C	2320160	AH16213	AH16214
162	4	d5_gd5-1	ref|NC_001137|:207814	M:1	25	C:A	3099769	AH16213	AH16214
162	4	d5_gd5-1	ref|NC_001137|:213089	M:1	25	T:C	3105044	AH16213	AH16214
162	4	d5_gd5-1	ref|NC_001137|:243054	M:1	25	G:A	3135009	AH16213	AH16214
162	4	d5_gd5-1	ref|NC_001137|:409459	M:1	25	G:A	3301414	AH16213	AH16214
162	4	d5_gd5-1	ref|NC_001137|:537035	M:1	25	G:A	3428990	AH16213	AH16214
162	4	d5_gd5-1	ref|NC_001138|:131738	M:1	25	A:G	3600567	AH16213	AH16214
162	4	d5_gd5-1	ref|NC_001138|:263901	M:1	25	G:A	3732730	AH16213	AH16214
162	4	d5_gd5-1	ref|NC_001138|:269571	M:1	25	T:C	3738400	AH16213	AH16214
162	4	d5_gd5-1	ref|NC_001139|:1065149	M:1	25	G:A	4804139	AH16213	AH16214
162	4	d5_gd5-1	ref|NC_001139|:1066757	M:1	25	C:T	4805747	AH16213	AH16214
162	4	d5_gd5-1	ref|NC_001139|:19137	M:1	25	T:C	3758127	AH16213	AH16214
162	4	d5_gd5-1	ref|NC_001139|:584060	M:1	25	T:C	4323050	AH16213	AH16214
162	4	d5_gd5-1	ref|NC_001139|:587210	M:1	25	C:A	4326200	AH16213	AH16214
162	4	d5_gd5-1	ref|NC_001139|:715663	M:1	25	T:A	4454653	AH16213	AH16214
162	4	d5_gd5-1	ref|NC_001139|:86002	M:1	25	G:A	3824992	AH16213	AH16214
162	4	d5_gd5-1	ref|NC_001139|:860573	M:1	25	A:T	4599563	AH16213	AH16214
162	4	d5_gd5-1	ref|NC_001139|:940947	M:1	25	G:A	4679937	AH16213	AH16214
162	4	d5_gd5-1	ref|NC_001140|:13208	M:1	25	C:T	4843138	AH16213	AH16214
162	4	d5_gd5-1	ref|NC_001140|:15872	M:1	25	A:G	4845802	AH16213	AH16214
162	4	d5_gd5-1	ref|NC_001140|:21360	M:1	25	A:G	4851290	AH16213	AH16214
162	4	d5_gd5-1	ref|NC_001140|:262573	M:1	25	T:A	5092503	AH16213	AH16214
162	4	d5_gd5-1	ref|NC_001140|:512085	M:1	25	A:G	5342015	AH16213	AH16214
162	4	d5_gd5-1	ref|NC_001140|:516871	M:1	25	G:A	5346801	AH16213	AH16214
162	4	d5_gd5-1	ref|NC_001141|:131167	M:1	25	G:T	5523740	AH16213	AH16214
162	4	d5_gd5-1	ref|NC_001141|:135616	M:1	25	A:G	5528189	AH16213	AH16214
162	4	d5_gd5-1	ref|NC_001141|:165048	M:1	25	C:A	5557621	AH16213	AH16214
162	4	d5_gd5-1	ref|NC_001141|:174301	M:1	25	C:T	5566874	AH16213	AH16214
162	4	d5_gd5-1	ref|NC_001141|:240508	M:1	25	C:T	5633081	AH16213	AH16214
162	4	d5_gd5-1	ref|NC_001141|:246571	M:1	25	C:T	5639144	AH16213	AH16214
162	4	d5_gd5-1	ref|NC_001141|:26644	M:1	25	C:T	5419217	AH16213	AH16214
162	4	d5_gd5-1	ref|NC_001141|:38180	M:1	25	A:T	5430753	AH16213	AH16214
162	4	d5_gd5-1	ref|NC_001141|:403721	M:1	25	A:G	5796294	AH16213	AH16214
162	4	d5_gd5-1	ref|NC_001141|:47130	M:1	25	G:A	5439703	AH16213	AH16214
162	4	d5_gd5-1	ref|NC_001141|:84886	M:1	25	C:T	5477459	AH16213	AH16214
162	4	d5_gd5-1	ref|NC_001142|:175641	M:1	25	G:A	6008102	AH16213	AH16214
162	4	d5_gd5-1	ref|NC_001142|:21304	M:1	25	G:A	5853765	AH16213	AH16214
162	4	d5_gd5-1	ref|NC_001142|:232243	M:1	25	C:A	6064704	AH16213	AH16214
162	4	d5_gd5-1	ref|NC_001142|:380363	M:1	25	G:A	6212824	AH16213	AH16214
162	4	d5_gd5-1	ref|NC_001142|:510232	M:1	25	A:G	6342693	AH16213	AH16214
162	4	d5_gd5-1	ref|NC_001142|:627447	M:1	25	C:A	6459908	AH16213	AH16214
162	4	d5_gd5-1	ref|NC_001142|:72543	M:1	25	C:T	5905004	AH16213	AH16214
162	4	d5_gd5-1	ref|NC_001143|:103322	M:1	25	G:A	6681534	AH16213	AH16214
162	4	d5_gd5-1	ref|NC_001143|:116233	M:1	25	T:G	6694445	AH16213	AH16214
162	4	d5_gd5-1	ref|NC_001143|:142686	M:1	25	G:A	6720898	AH16213	AH16214
162	4	d5_gd5-1	ref|NC_001143|:218000	M:1	25	G:A	6796212	AH16213	AH16214
162	4	d5_gd5-1	ref|NC_001143|:459803	M:1	25	T:C	7038015	AH16213	AH16214
162	4	d5_gd5-1	ref|NC_001143|:541928	M:1	25	T:G	7120140	AH16213	AH16214
162	4	d5_gd5-1	ref|NC_001143|:651951	M:1	25	G:A	7230163	AH16213	AH16214
162	4	d5_gd5-1	ref|NC_001144|:137385	M:1	25	C:T	7382413	AH16213	AH16214
162	4	d5_gd5-1	ref|NC_001144|:29268	M:1	25	G:T	7274296	AH16213	AH16214
162	4	d5_gd5-1	ref|NC_001145|:143480	M:1	25	C:A	8466685	AH16213	AH16214
162	4	d5_gd5-1	ref|NC_001145|:309639	M:1	25	G:A	8632844	AH16213	AH16214
162	4	d5_gd5-1	ref|NC_001145|:396547	M:1	25	G:A	8719752	AH16213	AH16214
162	4	d5_gd5-1	ref|NC_001145|:413340	M:1	25	G:A	8736545	AH16213	AH16214
162	4	d5_gd5-1	ref|NC_001145|:650241	M:1	25	G:A	8973446	AH16213	AH16214
162	4	d5_gd5-1	ref|NC_001145|:672283	M:1	25	T:A	8995488	AH16213	AH16214
162	4	d5_gd5-1	ref|NC_001145|:719450	M:1	25	C:A	9042655	AH16213	AH16214
162	4	d5_gd5-1	ref|NC_001145|:720808	M:1	25	C:A	9044013	AH16213	AH16214
162	4	d5_gd5-1	ref|NC_001147|:282737	M:1	25	G:A	10314706	AH16213	AH16214
162	4	d5_gd5-1	ref|NC_001147|:360102	M:1	25	C:A	10392071	AH16213	AH16214
162	4	d5_gd5-1	ref|NC_001147|:372674	M:1	25	G:A	10404643	AH16213	AH16214
162	4	d5_gd5-1	ref|NC_001147|:43730	M:1	25	G:A	10075699	AH16213	AH16214
162	4	d5_gd5-1	ref|NC_001147|:48446	M:1	25	C:A	10080415	AH16213	AH16214
162	4	d5_gd5-1	ref|NC_001147|:692891	M:1	25	C:A	10724860	AH16213	AH16214
162	4	d5_gd5-1	ref|NC_001147|:700374	M:1	25	G:A	10732343	AH16213	AH16214
162	4	d5_gd5-1	ref|NC_001147|:745399	M:1	25	T:C	10777368	AH16213	AH16214
162	4	d5_gd5-1	ref|NC_001147|:802362	M:1	25	T:C	10834331	AH16213	AH16214
162	4	d5_gd5-1	ref|NC_001147|:876156	M:1	25	G:A	10908125	AH16213	AH16214
162	4	d5_gd5-1	ref|NC_001147|:88992	M:1	25	T:C	10120961	AH16213	AH16214
162	4	d5_gd5-1	ref|NC_001147|:90473	M:1	25	G:A	10122442	AH16213	AH16214
162	4	d5_gd5-1	ref|NC_001147|:91242	M:1	25	C:A	10123211	AH16213	AH16214
162	4	d5_gd5-1	ref|NC_001147|:995524	M:1	25	C:A	11027493	AH16213	AH16214
162	4	d5_gd5-1	ref|NC_001148|:775220	M:1	25	A:G	11898480	AH16213	AH16214
162	4	d6_d7	ref|NC_001134|:108344	M:2	25	T:C	338562	AH16217	AH16221
162	4	d6_d7	ref|NC_001134|:110632	M:2	25	C:A	340850	AH16217	AH16221
162	4	d6_d7	ref|NC_001134|:270903	M:2	25	A:T	501121	AH16217	AH16221
162	4	d6_d7	ref|NC_001134|:431288	M:2	25	G:A	661506	AH16217	AH16221
162	4	d6_d7	ref|NC_001134|:503779	M:2	25	G:A	733997	AH16217	AH16221
162	4	d6_d7	ref|NC_001134|:719407	M:2	25	G:A	949625	AH16217	AH16221
162	4	d6_d7	ref|NC_001134|:99433	M:2	25	G:A	329651	AH16217	AH16221
162	4	d6_d7	ref|NC_001135|:121622	M:2	25	A:T	1165024	AH16217	AH16221
162	4	d6_d7	ref|NC_001135|:180039	M:2	25	G:C	1223441	AH16217	AH16221
162	4	d6_d7	ref|NC_001135|:76880	M:2	25	G:A	1120282	AH16217	AH16221
162	4	d6_d7	ref|NC_001137|:147774	M:2	25	G:A	3039729	AH16217	AH16221
162	4	d6_d7	ref|NC_001137|:204140	M:2	25	G:A	3096095	AH16217	AH16221
162	4	d6_d7	ref|NC_001137|:378003	M:2	25	G:A	3269958	AH16217	AH16221
162	4	d6_d7	ref|NC_001137|:421641	M:2	25	C:A	3313596	AH16217	AH16221
162	4	d6_d7	ref|NC_001137|:527987	M:2	25	G:A	3419942	AH16217	AH16221
162	4	d6_d7	ref|NC_001138|:163436	M:2	25	T:A	3632265	AH16217	AH16221
162	4	d6_d7	ref|NC_001138|:36871	M:2	25	G:T	3505700	AH16217	AH16221
162	4	d6_d7	ref|NC_001139|:190446	M:2	25	G:A	3929436	AH16217	AH16221
162	4	d6_d7	ref|NC_001139|:190996	M:2	25	G:A	3929986	AH16217	AH16221
162	4	d6_d7	ref|NC_001139|:245758	M:2	25	C:A	3984748	AH16217	AH16221
162	4	d6_d7	ref|NC_001139|:295999	M:2	25	A:T	4034989	AH16217	AH16221
162	4	d6_d7	ref|NC_001139|:422571	M:2	25	G:A	4161561	AH16217	AH16221
162	4	d6_d7	ref|NC_001139|:589227	M:2	25	A:G	4328217	AH16217	AH16221
162	4	d6_d7	ref|NC_001139|:77653	M:2	25	G:A	3816643	AH16217	AH16221
162	4	d6_d7	ref|NC_001139|:848185	M:2	25	T:C	4587175	AH16217	AH16221
162	4	d6_d7	ref|NC_001139|:854865	M:2	25	T:G	4593855	AH16217	AH16221
162	4	d6_d7	ref|NC_001139|:987230	M:2	25	G:A	4726220	AH16217	AH16221
162	4	d6_d7	ref|NC_001142|:224648	M:2	25	A:G	6057109	AH16217	AH16221
162	4	d6_d7	ref|NC_001142|:437782	M:2	25	A:G	6270243	AH16217	AH16221
162	4	d6_d7	ref|NC_001142|:438803	M:2	25	A:G	6271264	AH16217	AH16221
162	4	d6_d7	ref|NC_001142|:509607	M:2	25	A:G	6342068	AH16217	AH16221
162	4	d6_d7	ref|NC_001144|:253165	M:2	25	C:T	7498193	AH16217	AH16221
162	4	d6_d7	ref|NC_001144|:263140	M:2	25	C:A	7508168	AH16217	AH16221
162	4	d6_d7	ref|NC_001144|:438120	M:2	25	G:A	7683148	AH16217	AH16221
162	4	d6_d7	ref|NC_001144|:52756	M:2	25	C:A	7297784	AH16217	AH16221
162	4	d6_d7	ref|NC_001144|:553133	M:2	25	T:G	7798161	AH16217	AH16221
162	4	d6_d7	ref|NC_001144|:607192	M:2	25	G:A	7852220	AH16217	AH16221
162	4	d6_d7	ref|NC_001144|:693000	M:2	25	C:T	7938028	AH16217	AH16221
162	4	d6_d7	ref|NC_001144|:695233	M:2	25	T:C	7940261	AH16217	AH16221
162	4	d6_d7	ref|NC_001144|:747966	M:2	25	G:A	7992994	AH16217	AH16221
162	4	d6_d7	ref|NC_001144|:935716	M:2	25	G:A	8180744	AH16217	AH16221
162	4	d6_d7	ref|NC_001144|:826989	M:2	25	C:A	8289471‬	AH16217	AH16221	Mut-verify
162	4	d6_d7	ref|NC_001146|:459697	M:2	25	C:A	9707333	AH16217	AH16221
162	4	d6_d7	ref|NC_001146|:576040	M:2	25	G:A	9823676	AH16217	AH16221
162	4	d6_d7	ref|NC_001146|:586074	M:2	25	G:A	9833710	AH16217	AH16221
162	4	d6_d7	ref|NC_001146|:62959	M:2	25	T:C	9310595	AH16217	AH16221
162	4	d6_d7	ref|NC_001146|:656838	M:2	25	C:A	9904474	AH16217	AH16221
162	4	d6_d7	ref|NC_001146|:715623	M:2	25	C:A	9963259	AH16217	AH16221
162	4	d6_d7	ref|NC_001146|:570907	M:2	25	T:C	9818543	AH16217	AH16221	Mut-verify
162	4	d6_d7	ref|NC_001148|:111859	M:2	25	C:T	11235119	AH16217	AH16221
162	4	d6_d7	ref|NC_001148|:160570	M:2	25	A:G	11283830	AH16217	AH16221
162	4	d6_d7	ref|NC_001148|:183305	M:2	25	A:G	11306565	AH16217	AH16221
162	4	d6_d7	ref|NC_001148|:239446	M:2	25	C:G	11362706	AH16217	AH16221
162	4	d6_d7	ref|NC_001148|:286162	M:2	25	A:C	11409422	AH16217	AH16221
162	4	d6_d7	ref|NC_001148|:620524	M:2	25	G:A	11743784	AH16217	AH16221
162	4	d6_d7	ref|NC_001148|:742492	M:2	25	T:C	11865752	AH16217	AH16221
162	4	gd4-1_ggd4-1	ref|NC_001134|:141716	D:2	25	C:T	371934	AH16210	AH16212
162	4	gd4-1_ggd4-1	ref|NC_001134|:163335	D:2	25	A:G	393553	AH16210	AH16212
162	4	gd4-1_ggd4-1	ref|NC_001134|:370318	D:2	25	T:A	600536	AH16210	AH16212
162	4	gd4-1_ggd4-1	ref|NC_001134|:459177	D:2	25	C:T	689395	AH16210	AH16212
162	4	gd4-1_ggd4-1	ref|NC_001134|:588045	D:2	25	A:C	818263	AH16210	AH16212
162	4	gd4-1_ggd4-1	ref|NC_001134|:634762	D:2	25	A:G	864980	AH16210	AH16212
162	4	gd4-1_ggd4-1	ref|NC_001134|:673803	D:2	25	A:G	904021	AH16210	AH16212
162	4	gd4-1_ggd4-1	ref|NC_001135|:107001	D:2	25	G:T	1150403	AH16210	AH16212
162	4	gd4-1_ggd4-1	ref|NC_001135|:116068	D:2	25	T:G	1159470	AH16210	AH16212
162	4	gd4-1_ggd4-1	ref|NC_001135|:145977	D:2	25	A:G	1189379	AH16210	AH16212
162	4	gd4-1_ggd4-1	ref|NC_001135|:235844	D:2	25	G:A	1279246	AH16210	AH16212
162	4	gd4-1_ggd4-1	ref|NC_001135|:298316	D:2	25	A:T	1341718	AH16210	AH16212
162	4	gd4-1_ggd4-1	ref|NC_001135|:50587	D:2	25	G:A	1093989	AH16210	AH16212
162	4	gd4-1_ggd4-1	ref|NC_001136|:1020356	D:2	25	A:G	2380378	AH16210	AH16212
162	4	gd4-1_ggd4-1	ref|NC_001136|:1034622	D:2	25	G:A	2394644	AH16210	AH16212
162	4	gd4-1_ggd4-1	ref|NC_001136|:1071874	D:2	25	T:C	2431896	AH16210	AH16212
162	4	gd4-1_ggd4-1	ref|NC_001136|:1237951	D:2	25	A:G	2597973	AH16210	AH16212
162	4	gd4-1_ggd4-1	ref|NC_001136|:1389922	D:2	25	C:A	2749944	AH16210	AH16212
162	4	gd4-1_ggd4-1	ref|NC_001136|:1409370	D:2	25	G:A	2769392	AH16210	AH16212
162	4	gd4-1_ggd4-1	ref|NC_001136|:1516150	D:2	25	A:C	2876172	AH16210	AH16212
162	4	gd4-1_ggd4-1	ref|NC_001136|:232643	D:2	25	A:G	1592665	AH16210	AH16212
162	4	gd4-1_ggd4-1	ref|NC_001136|:561295	D:2	25	C:A	1921317	AH16210	AH16212
162	4	gd4-1_ggd4-1	ref|NC_001136|:749513	D:2	25	G:T	2109535	AH16210	AH16212
162	4	gd4-1_ggd4-1	ref|NC_001136|:821190	D:2	25	T:C	2181212	AH16210	AH16212
162	4	gd4-1_ggd4-1	ref|NC_001136|:916459	D:2	25	C:A	2276481	AH16210	AH16212
162	4	gd4-1_ggd4-1	ref|NC_001136|:927038	D:2	25	C:A	2287060	AH16210	AH16212
162	4	gd4-1_ggd4-1	ref|NC_001136|:937991	D:2	25	A:T	2298013	AH16210	AH16212
162	4	gd4-1_ggd4-1	ref|NC_001136|:941826	D:2	25	G:A	2301848	AH16210	AH16212
162	4	gd4-1_ggd4-1	ref|NC_001137|:140776	D:2	25	C:T	3032731	AH16210	AH16212
162	4	gd4-1_ggd4-1	ref|NC_001138|:223364	D:2	25	T:C	3692193	AH16210	AH16212
162	4	gd4-1_ggd4-1	ref|NC_001138|:86230	D:2	25	G:A	3555059	AH16210	AH16212
162	4	gd4-1_ggd4-1	ref|NC_001139|:1065353	D:2	25	C:T	4804343	AH16210	AH16212
162	4	gd4-1_ggd4-1	ref|NC_001139|:258284	D:2	25	A:G	3997274	AH16210	AH16212
162	4	gd4-1_ggd4-1	ref|NC_001139|:279945	D:2	25	A:G	4018935	AH16210	AH16212
162	4	gd4-1_ggd4-1	ref|NC_001139|:284336	D:2	25	G:T	4023326	AH16210	AH16212
162	4	gd4-1_ggd4-1	ref|NC_001139|:329892	D:2	25	G:T	4068882	AH16210	AH16212
162	4	gd4-1_ggd4-1	ref|NC_001139|:375433	D:2	25	A:G	4114423	AH16210	AH16212
162	4	gd4-1_ggd4-1	ref|NC_001139|:647040	D:2	25	G:T	4386030	AH16210	AH16212
162	4	gd4-1_ggd4-1	ref|NC_001139|:656842	D:2	25	C:T	4395832	AH16210	AH16212
162	4	gd4-1_ggd4-1	ref|NC_001139|:84911	D:2	25	C:T	3823901	AH16210	AH16212
162	4	gd4-1_ggd4-1	ref|NC_001140|:40198	D:2	25	C:T	4870128	AH16210	AH16212
162	4	gd4-1_ggd4-1	ref|NC_001140|:455805	D:2	25	T:C	5285735	AH16210	AH16212
162	4	gd4-1_ggd4-1	ref|NC_001140|:485417	D:2	25	C:T	5315347	AH16210	AH16212
162	4	gd4-1_ggd4-1	ref|NC_001140|:493628	D:2	25	A:T	5323558	AH16210	AH16212
162	4	gd4-1_ggd4-1	ref|NC_001141|:116126	D:2	25	C:A	5508699	AH16210	AH16212
162	4	gd4-1_ggd4-1	ref|NC_001141|:255489	D:2	25	G:A	5648062	AH16210	AH16212
162	4	gd4-1_ggd4-1	ref|NC_001141|:264410	D:2	25	G:A	5656983	AH16210	AH16212
162	4	gd4-1_ggd4-1	ref|NC_001142|:164964	D:2	25	G:A	5997425	AH16210	AH16212
162	4	gd4-1_ggd4-1	ref|NC_001142|:190788	D:2	25	A:G	6023249	AH16210	AH16212
162	4	gd4-1_ggd4-1	ref|NC_001142|:375800	D:2	25	C:A	6208261	AH16210	AH16212
162	4	gd4-1_ggd4-1	ref|NC_001142|:431536	D:2	25	T:C	6263997	AH16210	AH16212
162	4	gd4-1_ggd4-1	ref|NC_001142|:463699	D:2	25	C:A	6296160	AH16210	AH16212
162	4	gd4-1_ggd4-1	ref|NC_001142|:511465	D:2	25	G:A	6343926	AH16210	AH16212
162	4	gd4-1_ggd4-1	ref|NC_001142|:552307	D:2	25	C:T	6384768	AH16210	AH16212
162	4	gd4-1_ggd4-1	ref|NC_001142|:592810	D:2	25	A:G	6425271	AH16210	AH16212
162	4	gd4-1_ggd4-1	ref|NC_001142|:642403	D:2	25	A:G	6474864	AH16210	AH16212
162	4	gd4-1_ggd4-1	ref|NC_001143|:126349	D:2	25	C:T	6704561	AH16210	AH16212
162	4	gd4-1_ggd4-1	ref|NC_001143|:192710	D:2	25	C:T	6770922	AH16210	AH16212
162	4	gd4-1_ggd4-1	ref|NC_001143|:244534	D:2	25	A:G	6822746	AH16210	AH16212
162	4	gd4-1_ggd4-1	ref|NC_001143|:256825	D:2	25	C:T	6835037	AH16210	AH16212
162	4	gd4-1_ggd4-1	ref|NC_001143|:280691	D:2	25	A:G	6858903	AH16210	AH16212
162	4	gd4-1_ggd4-1	ref|NC_001143|:318461	D:2	25	G:T	6896673	AH16210	AH16212
162	4	gd4-1_ggd4-1	ref|NC_001143|:34917	D:2	25	T:A	6613129	AH16210	AH16212
162	4	gd4-1_ggd4-1	ref|NC_001143|:373706	D:2	25	C:T	6951918	AH16210	AH16212
162	4	gd4-1_ggd4-1	ref|NC_001144|:1066146	D:2	25	C:T	8311174	AH16210	AH16212
162	4	gd4-1_ggd4-1	ref|NC_001144|:644423	D:2	25	G:A	7889451	AH16210	AH16212
162	4	gd4-1_ggd4-1	ref|NC_001144|:709771	D:2	25	C:T	7954799	AH16210	AH16212
162	4	gd4-1_ggd4-1	ref|NC_001144|:710076	D:2	25	A:C	7955104	AH16210	AH16212
162	4	gd4-1_ggd4-1	ref|NC_001144|:872437	D:2	25	C:T	8117465	AH16210	AH16212
162	4	gd4-1_ggd4-1	ref|NC_001144|:987234	D:2	25	C:A	8232262	AH16210	AH16212
162	5	d5_gd5-2	ref|NC_001133|:149463	D:1	26	C:A	149463	AH16213	AH16215
162	5	d5_gd5-2	ref|NC_001133|:182416	D:1	26	T:C	182416	AH16213	AH16215
162	5	d5_gd5-2	ref|NC_001133|:192669	D:1	26	G:A	192669	AH16213	AH16215
162	5	d5_gd5-2	ref|NC_001135|:109465	D:1	26	C:A	1152867	AH16213	AH16215
162	5	d5_gd5-2	ref|NC_001136|:101924	D:1	26	A:C	1461946	AH16213	AH16215
162	5	d5_gd5-2	ref|NC_001136|:1081353	D:1	26	G:A	2441375	AH16213	AH16215
162	5	d5_gd5-2	ref|NC_001136|:1084204	D:1	26	G:A	2444226	AH16213	AH16215
162	5	d5_gd5-2	ref|NC_001136|:1172558	D:1	26	G:A	2532580	AH16213	AH16215
162	5	d5_gd5-2	ref|NC_001136|:1192745	D:1	26	C:A	2552767	AH16213	AH16215
162	5	d5_gd5-2	ref|NC_001136|:1346151	D:1	26	G:T	2706173	AH16213	AH16215
162	5	d5_gd5-2	ref|NC_001136|:1400217	D:1	26	C:T	2760239	AH16213	AH16215
162	5	d5_gd5-2	ref|NC_001136|:1415270	D:1	26	G:A	2775292	AH16213	AH16215
162	5	d5_gd5-2	ref|NC_001136|:1508804	D:1	26	T:C	2868826	AH16213	AH16215
162	5	d5_gd5-2	ref|NC_001136|:208248	D:1	26	C:T	1568270	AH16213	AH16215
162	5	d5_gd5-2	ref|NC_001136|:33213	D:1	26	C:T	1393235	AH16213	AH16215
162	5	d5_gd5-2	ref|NC_001136|:341378	D:1	26	T:C	1701400	AH16213	AH16215
162	5	d5_gd5-2	ref|NC_001136|:436413	D:1	26	T:C	1796435	AH16213	AH16215
162	5	d5_gd5-2	ref|NC_001136|:48125	D:1	26	T:C	1408147	AH16213	AH16215
162	5	d5_gd5-2	ref|NC_001136|:672983	D:1	26	T:C	2033005	AH16213	AH16215
162	5	d5_gd5-2	ref|NC_001136|:745481	D:1	26	G:T	2105503	AH16213	AH16215
162	5	d5_gd5-2	ref|NC_001136|:75977	D:1	26	G:T	1435999	AH16213	AH16215
162	5	d5_gd5-2	ref|NC_001136|:760278	D:1	26	T:G	2120300	AH16213	AH16215
162	5	d5_gd5-2	ref|NC_001136|:835118	D:1	26	G:A	2195140	AH16213	AH16215
162	5	d5_gd5-2	ref|NC_001136|:960712	D:1	26	T:C	2320734	AH16213	AH16215
162	5	d5_gd5-2	ref|NC_001137|:157586	D:1	26	G:T	3049541	AH16213	AH16215
162	5	d5_gd5-2	ref|NC_001137|:253378	D:1	26	C:T	3145333	AH16213	AH16215
162	5	d5_gd5-2	ref|NC_001137|:263383	D:1	26	A:G	3155338	AH16213	AH16215
162	5	d5_gd5-2	ref|NC_001137|:28071	D:1	26	A:G	2920026	AH16213	AH16215
162	5	d5_gd5-2	ref|NC_001138|:154251	D:1	26	A:C	3623080	AH16213	AH16215
162	5	d5_gd5-2	ref|NC_001138|:45976	D:1	26	C:T	3514805	AH16213	AH16215
162	5	d5_gd5-2	ref|NC_001139|:1081252	D:1	26	C:T	4820242	AH16213	AH16215
162	5	d5_gd5-2	ref|NC_001139|:1084026	D:1	26	G:T	4823016	AH16213	AH16215
162	5	d5_gd5-2	ref|NC_001139|:193119	D:1	26	A:G	3932109	AH16213	AH16215
162	5	d5_gd5-2	ref|NC_001139|:259722	D:1	26	A:T	3998712	AH16213	AH16215
162	5	d5_gd5-2	ref|NC_001139|:356204	D:1	26	T:G	4095194	AH16213	AH16215
162	5	d5_gd5-2	ref|NC_001139|:486331	D:1	26	G:A	4225321	AH16213	AH16215
162	5	d5_gd5-2	ref|NC_001139|:600088	D:1	26	T:C	4339078	AH16213	AH16215
162	5	d5_gd5-2	ref|NC_001139|:659533	D:1	26	C:T	4398523	AH16213	AH16215
162	5	d5_gd5-2	ref|NC_001139|:72712	D:1	26	T:G	3811702	AH16213	AH16215
162	5	d5_gd5-2	ref|NC_001139|:780072	D:1	26	T:C	4519062	AH16213	AH16215
162	5	d5_gd5-2	ref|NC_001139|:874003	D:1	26	A:G	4612993	AH16213	AH16215
162	5	d5_gd5-2	ref|NC_001140|:364308	D:1	26	C:A	5194238	AH16213	AH16215
162	5	d5_gd5-2	ref|NC_001140|:507606	D:1	26	G:A	5337536	AH16213	AH16215
162	5	d5_gd5-2	ref|NC_001140|:511194	D:1	26	C:A	5341124	AH16213	AH16215
162	5	d5_gd5-2	ref|NC_001141|:420995	D:1	26	G:A	5813568	AH16213	AH16215
162	5	d5_gd5-2	ref|NC_001142|:290740	D:1	26	G:A	6123201	AH16213	AH16215
162	5	d5_gd5-2	ref|NC_001142|:42990	D:1	26	C:T	5875451	AH16213	AH16215
162	5	d5_gd5-2	ref|NC_001142|:97546	D:1	26	C:T	5930007	AH16213	AH16215
162	5	d5_gd5-2	ref|NC_001143|:372657	D:1	26	C:T	6950869	AH16213	AH16215
162	5	d5_gd5-2	ref|NC_001143|:568344	D:1	26	A:G	7146556	AH16213	AH16215
162	5	d5_gd5-2	ref|NC_001144|:102351	D:1	26	G:A	7347379	AH16213	AH16215
162	5	d5_gd5-2	ref|NC_001144|:169485	D:1	26	G:A	7414513	AH16213	AH16215
162	5	d5_gd5-2	ref|NC_001144|:19387	D:1	26	G:A	7264415	AH16213	AH16215
162	5	d5_gd5-2	ref|NC_001144|:414053	D:1	26	T:G	7659081	AH16213	AH16215
162	5	d5_gd5-2	ref|NC_001144|:421619	D:1	26	T:C	7666647	AH16213	AH16215
162	5	d5_gd5-2	ref|NC_001144|:523174	D:1	26	C:T	7768202	AH16213	AH16215
162	5	d5_gd5-2	ref|NC_001144|:673462	D:1	26	G:A	7918490	AH16213	AH16215
162	5	d5_gd5-2	ref|NC_001144|:758516	D:1	26	T:C	8003544	AH16213	AH16215
162	5	d5_gd5-2	ref|NC_001144|:838016	D:1	26	G:A	8083044	AH16213	AH16215
162	5	d5_gd5-2	ref|NC_001145|:135134	D:1	26	G:T	8458339	AH16213	AH16215
162	5	d5_gd5-2	ref|NC_001145|:293250	D:1	26	A:G	8616455	AH16213	AH16215
162	5	d5_gd5-2	ref|NC_001145|:488471	D:1	26	C:T	8811676	AH16213	AH16215
162	5	d5_gd5-2	ref|NC_001145|:679611	D:1	26	A:G	9002816	AH16213	AH16215
162	5	d5_gd5-2	ref|NC_001145|:79378	D:1	26	T:A	8402583	AH16213	AH16215
162	5	d5_gd5-2	ref|NC_001146|:104944	D:1	26	T:C	9352580	AH16213	AH16215
162	5	d5_gd5-2	ref|NC_001146|:166289	D:1	26	C:A	9413925	AH16213	AH16215
162	5	d5_gd5-2	ref|NC_001146|:198414	D:1	26	G:A	9446050	AH16213	AH16215
162	5	d5_gd5-2	ref|NC_001146|:209838	D:1	26	T:C	9457474	AH16213	AH16215
162	5	d5_gd5-2	ref|NC_001146|:250897	D:1	26	C:A	9498533	AH16213	AH16215
162	5	d5_gd5-2	ref|NC_001146|:27861	D:1	26	C:A	9275497	AH16213	AH16215
162	5	d5_gd5-2	ref|NC_001146|:341382	D:1	26	A:T	9589018	AH16213	AH16215
162	5	d5_gd5-2	ref|NC_001146|:415570	D:1	26	T:G	9663206	AH16213	AH16215
162	5	d5_gd5-2	ref|NC_001146|:470411	D:1	26	G:A	9718047	AH16213	AH16215
162	5	d5_gd5-2	ref|NC_001146|:674307	D:1	26	T:C	9921943	AH16213	AH16215
162	5	d5_gd5-2	ref|NC_001147|:162161	D:1	26	C:T	10194130	AH16213	AH16215
162	5	d5_gd5-2	ref|NC_001147|:318146	D:1	26	C:T	10350115	AH16213	AH16215
162	5	d5_gd5-2	ref|NC_001147|:425645	D:1	26	C:T	10457614	AH16213	AH16215
162	5	d5_gd5-2	ref|NC_001147|:589771	D:1	26	C:T	10621740	AH16213	AH16215
162	5	d5_gd5-2	ref|NC_001147|:670734	D:1	26	A:G	10702703	AH16213	AH16215
162	5	d5_gd5-2	ref|NC_001147|:842299	D:1	26	A:C	10874268	AH16213	AH16215
162	5	d5_gd5-2	ref|NC_001147|:952456	D:1	26	C:T	10984425	AH16213	AH16215
162	5	d6_gd6-1	ref|NC_001133|:121282	M:1	26	C:T	121282	AH16217	AH16218
162	5	d6_gd6-1	ref|NC_001133|:42082	M:1	26	A:G	42082	AH16217	AH16218
162	5	d6_gd6-1	ref|NC_001137|:269243	M:1	26	T:A	3161198	AH16217	AH16218
162	5	d6_gd6-1	ref|NC_001137|:305549	M:1	26	A:T	3197504	AH16217	AH16218
162	5	d6_gd6-1	ref|NC_001137|:39256	M:1	26	G:T	2931211	AH16217	AH16218
162	5	d6_gd6-1	ref|NC_001137|:547667	M:1	26	A:G	3439622	AH16217	AH16218
162	5	d6_gd6-1	ref|NC_001139|:1026523	M:1	26	C:A	4765513	AH16217	AH16218
162	5	d6_gd6-1	ref|NC_001139|:1074666	M:1	26	C:T	4813656	AH16217	AH16218
162	5	d6_gd6-1	ref|NC_001139|:140387	M:1	26	C:T	3879377	AH16217	AH16218
162	5	d6_gd6-1	ref|NC_001139|:175240	M:1	26	G:A	3914230	AH16217	AH16218
162	5	d6_gd6-1	ref|NC_001139|:177526	M:1	26	G:T	3916516	AH16217	AH16218
162	5	d6_gd6-1	ref|NC_001139|:198428	M:1	26	C:T	3937418	AH16217	AH16218
162	5	d6_gd6-1	ref|NC_001139|:261014	M:1	26	G:T	4000004	AH16217	AH16218
162	5	d6_gd6-1	ref|NC_001139|:323794	M:1	26	G:A	4062784	AH16217	AH16218
162	5	d6_gd6-1	ref|NC_001139|:381804	M:1	26	C:T	4120794	AH16217	AH16218
162	5	d6_gd6-1	ref|NC_001139|:399603	M:1	26	G:A	4138593	AH16217	AH16218
162	5	d6_gd6-1	ref|NC_001139|:44207	M:1	26	C:T	3783197	AH16217	AH16218
162	5	d6_gd6-1	ref|NC_001139|:444271	M:1	26	T:C	4183261	AH16217	AH16218
162	5	d6_gd6-1	ref|NC_001139|:450984	M:1	26	G:A	4189974	AH16217	AH16218
162	5	d6_gd6-1	ref|NC_001139|:467262	M:1	26	G:A	4206252	AH16217	AH16218
162	5	d6_gd6-1	ref|NC_001139|:626835	M:1	26	C:T	4365825	AH16217	AH16218
162	5	d6_gd6-1	ref|NC_001139|:714797	M:1	26	A:C	4453787	AH16217	AH16218
162	5	d6_gd6-1	ref|NC_001139|:750427	M:1	26	C:T	4489417	AH16217	AH16218
162	5	d6_gd6-1	ref|NC_001139|:977158	M:1	26	C:T	4716148	AH16217	AH16218
162	5	d6_gd6-1	ref|NC_001140|:102166	M:1	26	A:T	4932096	AH16217	AH16218
162	5	d6_gd6-1	ref|NC_001140|:20123	M:1	26	C:T	4850053	AH16217	AH16218
162	5	d6_gd6-1	ref|NC_001140|:244835	M:1	26	T:A	5074765	AH16217	AH16218
162	5	d6_gd6-1	ref|NC_001140|:265310	M:1	26	G:T	5095240	AH16217	AH16218
162	5	d6_gd6-1	ref|NC_001140|:274872	M:1	26	G:T	5104802	AH16217	AH16218
162	5	d6_gd6-1	ref|NC_001140|:377427	M:1	26	C:T	5207357	AH16217	AH16218
162	5	d6_gd6-1	ref|NC_001140|:392113	M:1	26	A:G	5222043	AH16217	AH16218
162	5	d6_gd6-1	ref|NC_001140|:92122	M:1	26	C:T	4922052	AH16217	AH16218
162	5	d6_gd6-1	ref|NC_001140|:98781	M:1	26	C:T	4928711	AH16217	AH16218
162	5	d6_gd6-1	ref|NC_001141|:83029	M:1	26	C:T	5475602	AH16217	AH16218
162	5	d6_gd6-1	ref|NC_001142|:102213	M:1	26	G:A	5934674	AH16217	AH16218
162	5	d6_gd6-1	ref|NC_001142|:118915	M:1	26	G:A	5951376	AH16217	AH16218
162	5	d6_gd6-1	ref|NC_001142|:172521	M:1	26	G:A	6004982	AH16217	AH16218
162	5	d6_gd6-1	ref|NC_001142|:206898	M:1	26	G:A	6039359	AH16217	AH16218
162	5	d6_gd6-1	ref|NC_001142|:301550	M:1	26	G:A	6134011	AH16217	AH16218
162	5	d6_gd6-1	ref|NC_001142|:626004	M:1	26	C:A	6458465	AH16217	AH16218
162	5	d6_gd6-1	ref|NC_001142|:639466	M:1	26	C:A	6471927	AH16217	AH16218
162	5	d6_gd6-1	ref|NC_001142|:717840	M:1	26	T:C	6550301	AH16217	AH16218
162	5	d6_gd6-1	ref|NC_001143|:233682	M:1	26	G:A	6811894	AH16217	AH16218
162	5	d6_gd6-1	ref|NC_001143|:388408	M:1	26	G:A	6966620	AH16217	AH16218
162	5	d6_gd6-1	ref|NC_001143|:497195	M:1	26	A:T	7075407	AH16217	AH16218
162	5	d6_gd6-1	ref|NC_001143|:499539	M:1	26	T:G	7077751	AH16217	AH16218
162	5	d6_gd6-1	ref|NC_001143|:615825	M:1	26	G:A	7194037	AH16217	AH16218
162	5	d6_gd6-1	ref|NC_001143|:645954	M:1	26	G:A	7224166	AH16217	AH16218
162	5	d6_gd6-1	ref|NC_001144|:281335	M:1	26	A:G	7526363	AH16217	AH16218
162	5	d6_gd6-1	ref|NC_001144|:283869	M:1	26	C:T	7528897	AH16217	AH16218
162	5	d6_gd6-1	ref|NC_001144|:580223	M:1	26	T:C	7825251	AH16217	AH16218
162	5	d6_gd6-1	ref|NC_001144|:636492	M:1	26	C:T	7881520	AH16217	AH16218
162	5	d6_gd6-1	ref|NC_001144|:699307	M:1	26	G:T	7944335	AH16217	AH16218
162	5	d6_gd6-1	ref|NC_001144|:861572	M:1	26	C:T	8106600	AH16217	AH16218
162	5	d6_gd6-1	ref|NC_001146|:234437	M:1	26	C:T	9482073	AH16217	AH16218
162	5	d6_gd6-1	ref|NC_001146|:395271	M:1	26	G:T	9642907	AH16217	AH16218
162	5	d6_gd6-1	ref|NC_001146|:496621	M:1	26	G:A	9744257	AH16217	AH16218
162	5	d6_gd6-1	ref|NC_001146|:553428	M:1	26	A:G	9801064	AH16217	AH16218
162	5	d6_gd6-1	ref|NC_001146|:558969	M:1	26	C:T	9806605	AH16217	AH16218
162	5	d6_gd6-1	ref|NC_001147|:1064414	M:1	26	T:C	11096383	AH16217	AH16218
162	5	d6_gd6-1	ref|NC_001147|:251759	M:1	26	C:A	10283728	AH16217	AH16218
162	5	d6_gd6-1	ref|NC_001147|:38798	M:1	26	T:G	10070767	AH16217	AH16218
162	5	d6_gd6-1	ref|NC_001147|:606919	M:1	26	A:T	10638888	AH16217	AH16218
162	5	d6_gd6-1	ref|NC_001147|:612204	M:1	26	G:C	10644173	AH16217	AH16218
162	5	d6_gd6-1	ref|NC_001147|:856487	M:1	26	G:A	10888456	AH16217	AH16218
162	5	d6_gd6-1	ref|NC_001147|:857125	M:1	26	A:G	10889094	AH16217	AH16218
162	5	d6_gd6-1	ref|NC_001148|:226486	M:1	26	G:A	11349746	AH16217	AH16218
162	5	d6_gd6-1	ref|NC_001148|:592001	M:1	26	G:T	11715261	AH16217	AH16218
162	5	d6_gd6-1	ref|NC_001148|:76594	M:1	26	C:A	11199854	AH16217	AH16218
162	5	d7_d8	ref|NC_001134|:113275	M:2	26	C:A	343493	AH16221	AH16225_combine
162	5	d7_d8	ref|NC_001134|:360361	M:2	26	A:C	590579	AH16221	AH16225_combine
162	5	d7_d8	ref|NC_001134|:386877	M:2	26	A:G	617095	AH16221	AH16225_combine
162	5	d7_d8	ref|NC_001134|:437863	M:2	26	T:C	668081	AH16221	AH16225_combine
162	5	d7_d8	ref|NC_001134|:506666	M:2	26	T:C	736884	AH16221	AH16225_combine
162	5	d7_d8	ref|NC_001134|:528001	M:2	26	C:A	758219	AH16221	AH16225_combine
162	5	d7_d8	ref|NC_001134|:536219	M:2	26	T:C	766437	AH16221	AH16225_combine
162	5	d7_d8	ref|NC_001134|:557428	M:2	26	A:G	787646	AH16221	AH16225_combine
162	5	d7_d8	ref|NC_001134|:564152	M:2	26	T:A	794370	AH16221	AH16225_combine
162	5	d7_d8	ref|NC_001134|:645691	M:2	26	A:T	875909	AH16221	AH16225_combine
162	5	d7_d8	ref|NC_001134|:667766	M:2	26	G:A	897984	AH16221	AH16225_combine
162	5	d7_d8	ref|NC_001134|:680365	M:2	26	A:G	910583	AH16221	AH16225_combine
162	5	d7_d8	ref|NC_001134|:686969	M:2	26	A:C	917187	AH16221	AH16225_combine
162	5	d7_d8	ref|NC_001135|:154541	M:2	26	A:C	1197943	AH16221	AH16225_combine
162	5	d7_d8	ref|NC_001135|:187256	M:2	26	G:T	1230658	AH16221	AH16225_combine
162	5	d7_d8	ref|NC_001135|:268034	M:2	26	G:T	1311436	AH16221	AH16225_combine
162	5	d7_d8	ref|NC_001135|:311114	M:2	26	A:G	1354516	AH16221	AH16225_combine
162	5	d7_d8	ref|NC_001136|:1014833	M:2	26	A:G	2374855	AH16221	AH16225_combine
162	5	d7_d8	ref|NC_001136|:1032849	M:2	26	T:C	2392871	AH16221	AH16225_combine
162	5	d7_d8	ref|NC_001136|:1223018	M:2	26	C:T	2583040	AH16221	AH16225_combine
162	5	d7_d8	ref|NC_001136|:1311684	M:2	26	G:A	2671706	AH16221	AH16225_combine
162	5	d7_d8	ref|NC_001136|:1377939	M:2	26	T:C	2737961	AH16221	AH16225_combine
162	5	d7_d8	ref|NC_001136|:1389715	M:2	26	G:A	2749737	AH16221	AH16225_combine
162	5	d7_d8	ref|NC_001136|:1445442	M:2	26	G:A	2805464	AH16221	AH16225_combine
162	5	d7_d8	ref|NC_001136|:326075	M:2	26	A:C	1686097	AH16221	AH16225_combine
162	5	d7_d8	ref|NC_001136|:487603	M:2	26	A:G	1847625	AH16221	AH16225_combine
162	5	d7_d8	ref|NC_001136|:538450	M:2	26	A:G	1898472	AH16221	AH16225_combine
162	5	d7_d8	ref|NC_001136|:571384	M:2	26	T:G	1931406	AH16221	AH16225_combine
162	5	d7_d8	ref|NC_001136|:695419	M:2	26	A:T	2055441	AH16221	AH16225_combine
162	5	d7_d8	ref|NC_001136|:722046	M:2	26	G:A	2082068	AH16221	AH16225_combine
162	5	d7_d8	ref|NC_001136|:728189	M:2	26	C:T	2088211	AH16221	AH16225_combine
162	5	d7_d8	ref|NC_001136|:748379	M:2	26	C:T	2108401	AH16221	AH16225_combine
162	5	d7_d8	ref|NC_001136|:816488	M:2	26	G:A	2176510	AH16221	AH16225_combine
162	5	d7_d8	ref|NC_001136|:822092	M:2	26	C:A	2182114	AH16221	AH16225_combine
162	5	d7_d8	ref|NC_001136|:87109	M:2	26	C:A	1447131	AH16221	AH16225_combine
162	5	d7_d8	ref|NC_001136|:910090	M:2	26	C:T	2270112	AH16221	AH16225_combine
162	5	d7_d8	ref|NC_001137|:413084	M:2	26	T:C	3305039	AH16221	AH16225_combine
162	5	d7_d8	ref|NC_001137|:419568	M:2	26	G:A	3311523	AH16221	AH16225_combine
162	5	d7_d8	ref|NC_001137|:519287	M:2	26	G:A	3411242	AH16221	AH16225_combine
162	5	d7_d8	ref|NC_001138|:233102	M:2	26	G:A	3701931	AH16221	AH16225_combine
162	5	d7_d8	ref|NC_001138|:25159	M:2	26	T:C	3493988	AH16221	AH16225_combine
162	5	d7_d8	ref|NC_001138|:256431	M:2	26	G:A	3725260	AH16221	AH16225_combine
162	5	d7_d8	ref|NC_001141|:301080	M:2	26	G:T	5693653	AH16221	AH16225_combine
162	5	d7_d8	ref|NC_001144|:269663	M:2	26	C:T	7514691	AH16221	AH16225_combine
162	5	d7_d8	ref|NC_001144|:369818	M:2	26	G:T	7614846	AH16221	AH16225_combine
162	5	d7_d8	ref|NC_001144|:588846	M:2	26	C:T	7833874	AH16221	AH16225_combine
162	5	d7_d8	ref|NC_001144|:707452	M:2	26	A:G	7952480	AH16221	AH16225_combine
162	5	d7_d8	ref|NC_001144|:73329	M:2	26	C:T	7318357	AH16221	AH16225_combine
162	5	d7_d8	ref|NC_001144|:866444	M:2	26	G:T	8111472	AH16221	AH16225_combine
162	5	d7_d8	ref|NC_001144|:927723	M:2	26	G:A	8172751	AH16221	AH16225_combine
162	5	d7_d8	ref|NC_001145|:150127	M:2	26	T:A	8473332	AH16221	AH16225_combine
162	5	d7_d8	ref|NC_001145|:320401	M:2	26	T:C	8643606	AH16221	AH16225_combine
162	5	d7_d8	ref|NC_001145|:438677	M:2	26	A:G	8761882	AH16221	AH16225_combine
162	5	d7_d8	ref|NC_001145|:612656	M:2	26	G:A	8935861	AH16221	AH16225_combine
162	5	d7_d8	ref|NC_001145|:617414	M:2	26	T:G	8940619	AH16221	AH16225_combine
162	5	d7_d8	ref|NC_001145|:617683	M:2	26	T:C	8940888	AH16221	AH16225_combine
162	5	d7_d8	ref|NC_001145|:656800	M:2	26	T:C	8980005	AH16221	AH16225_combine
162	5	d7_d8	ref|NC_001145|:96009	M:2	26	C:A	8419214	AH16221	AH16225_combine
162	5	d7_d8	ref|NC_001146|:383672	M:2	26	A:G	9631308	AH16221	AH16225_combine
162	5	d7_d8	ref|NC_001146|:689401	M:2	26	A:G	9937037	AH16221	AH16225_combine
162	5	d7_d8	ref|NC_001146|:733648	M:2	26	A:G	9981284	AH16221	AH16225_combine
162	5	d7_d8	ref|NC_001146|:82307	M:2	26	G:T	9329943	AH16221	AH16225_combine
162	5	d7_d8	ref|NC_001147|:1075602	M:2	26	A:T	11107571	AH16221	AH16225_combine
162	5	d7_d8	ref|NC_001147|:251496	M:2	26	C:A	10283465	AH16221	AH16225_combine
162	5	d7_d8	ref|NC_001147|:524492	M:2	26	T:C	10556461	AH16221	AH16225_combine
162	5	d7_d8	ref|NC_001147|:663754	M:2	26	T:G	10695723	AH16221	AH16225_combine
162	5	d7_d8	ref|NC_001147|:774304	M:2	26	G:A	10806273	AH16221	AH16225_combine
162	5	d7_d8	ref|NC_001147|:913584	M:2	26	T:C	10945553	AH16221	AH16225_combine
162	5	d7_d8	ref|NC_001148|:129939	M:2	26	A:G	11253199	AH16221	AH16225_combine
162	5	d7_d8	ref|NC_001148|:155645	M:2	26	A:C	11278905	AH16221	AH16225_combine
162	5	d7_d8	ref|NC_001148|:232882	M:2	26	C:T	11356142	AH16221	AH16225_combine
162	5	d7_d8	ref|NC_001148|:37585	M:2	26	A:G	11160845	AH16221	AH16225_combine
162	5	d7_d8	ref|NC_001148|:545496	M:2	26	T:A	11668756	AH16221	AH16225_combine
162	5	d7_d8	ref|NC_001148|:562122	M:2	26	C:T	11685382	AH16221	AH16225_combine
162	5	d7_d8	ref|NC_001148|:584113	M:2	26	C:T	11707373	AH16221	AH16225_combine
162	5	d7_d8	ref|NC_001148|:692470	M:2	26	G:T	11815730	AH16221	AH16225_combine
162	5	d7_d8	ref|NC_001148|:929788	M:2	26	A:G	12053048	AH16221	AH16225_combine
162	5	d7_d8	ref|NC_001134|:315166	M:2	26	C:T	545384	AH16221	AH16225_combine
162	5	d7_d8	ref|NC_001134|:794901	M:2	26	A:C	1025119	AH16221	AH16225_combine
162	5	d7_d8	ref|NC_001144|:775847	M:2	26	C:T	8020875	AH16221	AH16225_combine
162	5	gd5-1_ggd5-1	ref|NC_001134|:148821	D:2	26	A:G	379039	AH16214	AH16216
162	5	gd5-1_ggd5-1	ref|NC_001134|:158837	D:2	26	C:T	389055	AH16214	AH16216
162	5	gd5-1_ggd5-1	ref|NC_001134|:323049	D:2	26	A:C	553267	AH16214	AH16216
162	5	gd5-1_ggd5-1	ref|NC_001134|:387831	D:2	26	G:T	618049	AH16214	AH16216
162	5	gd5-1_ggd5-1	ref|NC_001134|:515322	D:2	26	T:A	745540	AH16214	AH16216
162	5	gd5-1_ggd5-1	ref|NC_001134|:574093	D:2	26	C:T	804311	AH16214	AH16216
162	5	gd5-1_ggd5-1	ref|NC_001134|:580663	D:2	26	G:T	810881	AH16214	AH16216
162	5	gd5-1_ggd5-1	ref|NC_001134|:626946	D:2	26	G:A	857164	AH16214	AH16216
162	5	gd5-1_ggd5-1	ref|NC_001134|:70164	D:2	26	T:G	300382	AH16214	AH16216
162	5	gd5-1_ggd5-1	ref|NC_001134|:720424	D:2	26	G:A	950642	AH16214	AH16216
162	5	gd5-1_ggd5-1	ref|NC_001134|:749824	D:2	26	T:C	980042	AH16214	AH16216
162	5	gd5-1_ggd5-1	ref|NC_001134|:78262	D:2	26	T:C	308480	AH16214	AH16216
162	5	gd5-1_ggd5-1	ref|NC_001135|:102046	D:2	26	C:A	1145448	AH16214	AH16216
162	5	gd5-1_ggd5-1	ref|NC_001135|:239512	D:2	26	C:A	1282914	AH16214	AH16216
162	5	gd5-1_ggd5-1	ref|NC_001135|:241161	D:2	26	T:C	1284563	AH16214	AH16216
162	5	gd5-1_ggd5-1	ref|NC_001135|:297334	D:2	26	C:A	1340736	AH16214	AH16216
162	5	gd5-1_ggd5-1	ref|NC_001137|:113116	D:2	26	T:G	3005071	AH16214	AH16216
162	5	gd5-1_ggd5-1	ref|NC_001137|:155834	D:2	26	A:T	3047789	AH16214	AH16216
162	5	gd5-1_ggd5-1	ref|NC_001137|:177976	D:2	26	G:A	3069931	AH16214	AH16216
162	5	gd5-1_ggd5-1	ref|NC_001137|:191853	D:2	26	A:T	3083808	AH16214	AH16216
162	5	gd5-1_ggd5-1	ref|NC_001137|:208737	D:2	26	G:A	3100692	AH16214	AH16216
162	5	gd5-1_ggd5-1	ref|NC_001137|:372451	D:2	26	G:A	3264406	AH16214	AH16216
162	5	gd5-1_ggd5-1	ref|NC_001137|:507906	D:2	26	C:A	3399861	AH16214	AH16216
162	5	gd5-1_ggd5-1	ref|NC_001137|:511135	D:2	26	G:A	3403090	AH16214	AH16216
162	5	gd5-1_ggd5-1	ref|NC_001137|:518397	D:2	26	C:A	3410352	AH16214	AH16216
162	5	gd5-1_ggd5-1	ref|NC_001137|:520620	D:2	26	G:A	3412575	AH16214	AH16216
162	5	gd5-1_ggd5-1	ref|NC_001140|:260123	D:2	26	T:G	5090053	AH16214	AH16216
162	5	gd5-1_ggd5-1	ref|NC_001141|:118646	D:2	26	G:A	5511219	AH16214	AH16216
162	5	gd5-1_ggd5-1	ref|NC_001141|:130181	D:2	26	G:A	5522754	AH16214	AH16216
162	5	gd5-1_ggd5-1	ref|NC_001141|:185657	D:2	26	G:A	5578230	AH16214	AH16216
162	5	gd5-1_ggd5-1	ref|NC_001141|:187206	D:2	26	T:C	5579779	AH16214	AH16216
162	5	gd5-1_ggd5-1	ref|NC_001141|:358102	D:2	26	A:T	5750675	AH16214	AH16216
162	5	gd5-1_ggd5-1	ref|NC_001142|:183272	D:2	26	C:T	6015733	AH16214	AH16216
162	5	gd5-1_ggd5-1	ref|NC_001142|:188009	D:2	26	G:T	6020470	AH16214	AH16216
162	5	gd5-1_ggd5-1	ref|NC_001142|:19733	D:2	26	C:T	5852194	AH16214	AH16216
162	5	gd5-1_ggd5-1	ref|NC_001142|:27629	D:2	26	C:T	5860090	AH16214	AH16216
162	5	gd5-1_ggd5-1	ref|NC_001142|:333109	D:2	26	C:T	6165570	AH16214	AH16216
162	5	gd5-1_ggd5-1	ref|NC_001142|:408510	D:2	26	G:T	6240971	AH16214	AH16216
162	5	gd5-1_ggd5-1	ref|NC_001142|:511394	D:2	26	A:G	6343855	AH16214	AH16216
162	5	gd5-1_ggd5-1	ref|NC_001142|:61173	D:2	26	G:T	5893634	AH16214	AH16216
162	5	gd5-1_ggd5-1	ref|NC_001142|:82410	D:2	26	G:T	5914871	AH16214	AH16216
162	5	gd5-1_ggd5-1	ref|NC_001143|:180546	D:2	26	G:T	6758758	AH16214	AH16216
162	5	gd5-1_ggd5-1	ref|NC_001143|:81204	D:2	26	A:G	6659416	AH16214	AH16216
162	5	gd5-1_ggd5-1	ref|NC_001144|:37431	D:2	26	G:A	7282459	AH16214	AH16216
162	5	gd5-1_ggd5-1	ref|NC_001144|:663111	D:2	26	C:A	7908139	AH16214	AH16216
162	5	gd5-1_ggd5-1	ref|NC_001147|:5503	D:2	26	A:G	10037472	AH16214	AH16216
162	5	gd5-1_ggd5-1	ref|NC_001147|:585482	D:2	26	A:C	10617451	AH16214	AH16216
162	5	gd5-1_ggd5-1	ref|NC_001147|:651370	D:2	26	A:G	10683339	AH16214	AH16216
162	5	gd5-1_ggd5-1	ref|NC_001147|:671191	D:2	26	C:T	10703160	AH16214	AH16216
162	5	gd5-1_ggd5-1	ref|NC_001147|:68366	D:2	26	C:T	10100335	AH16214	AH16216
162	5	gd5-1_ggd5-1	ref|NC_001147|:819381	D:2	26	A:G	10851350	AH16214	AH16216
162	5	gd5-1_ggd5-1	ref|NC_001147|:820240	D:2	26	C:T	10852209	AH16214	AH16216
162	5	gd5-1_ggd5-1	ref|NC_001147|:900373	D:2	26	A:G	10932342	AH16214	AH16216
162	5	gd5-1_ggd5-1	ref|NC_001147|:9265	D:2	26	A:G	10041234	AH16214	AH16216
162	5	gd5-1_ggd5-1	ref|NC_001148|:141584	D:2	26	C:G	11264844	AH16214	AH16216
162	5	gd5-1_ggd5-1	ref|NC_001148|:216384	D:2	26	C:T	11339644	AH16214	AH16216
162	5	gd5-1_ggd5-1	ref|NC_001148|:268032	D:2	26	A:G	11391292	AH16214	AH16216
162	5	gd5-1_ggd5-1	ref|NC_001148|:365131	D:2	26	C:T	11488391	AH16214	AH16216
162	5	gd5-1_ggd5-1	ref|NC_001148|:400163	D:2	26	G:T	11523423	AH16214	AH16216
162	5	gd5-1_ggd5-1	ref|NC_001148|:532820	D:2	26	T:A	11656080	AH16214	AH16216
162	5	gd5-1_ggd5-1	ref|NC_001148|:560067	D:2	26	G:A	11683327	AH16214	AH16216
162	5	gd5-1_ggd5-1	ref|NC_001148|:592662	D:2	26	C:A	11715922	AH16214	AH16216
162	5	gd5-1_ggd5-1	ref|NC_001148|:610909	D:2	26	C:T	11734169	AH16214	AH16216
162	5	gd5-1_ggd5-1	ref|NC_001148|:650409	D:2	26	T:C	11773669	AH16214	AH16216
162	5	gd5-1_ggd5-1	ref|NC_001148|:680918	D:2	26	G:A	11804178	AH16214	AH16216
162	5	gd5-1_ggd5-1	ref|NC_001148|:707870	D:2	26	G:A	11831130	AH16214	AH16216
162	5	gd5-1_ggd5-1	ref|NC_001148|:744382	D:2	26	A:C	11867642	AH16214	AH16216
162	5	gd5-1_ggd5-1	ref|NC_001148|:873013	D:2	26	A:T	11996273	AH16214	AH16216
162	7	d7_gd7-2	ref|NC_001133|:131209	D:1	27	G:T	131209	AH16221	AH16223
162	7	d7_gd7-2	ref|NC_001133|:146315	D:1	27	C:T	146315	AH16221	AH16223
162	7	d7_gd7-2	ref|NC_001134|:452070	D:1	27	A:C	682288	AH16221	AH16223
162	7	d7_gd7-2	ref|NC_001134|:55614	D:1	27	A:G	285832	AH16221	AH16223
162	7	d7_gd7-2	ref|NC_001134|:691729	D:1	27	G:A	921947	AH16221	AH16223
162	7	d7_gd7-2	ref|NC_001137|:194521	D:1	27	G:A	3086476	AH16221	AH16223
162	7	d7_gd7-2	ref|NC_001137|:216969	D:1	27	T:C	3108924	AH16221	AH16223
162	7	d7_gd7-2	ref|NC_001137|:365797	D:1	27	T:C	3257752	AH16221	AH16223
162	7	d7_gd7-2	ref|NC_001137|:370518	D:1	27	C:A	3262473	AH16221	AH16223
162	7	d7_gd7-2	ref|NC_001137|:380569	D:1	27	G:A	3272524	AH16221	AH16223
162	7	d7_gd7-2	ref|NC_001138|:246497	D:1	27	G:A	3715326	AH16221	AH16223
162	7	d7_gd7-2	ref|NC_001138|:27536	D:1	27	C:T	3496365	AH16221	AH16223
162	7	d7_gd7-2	ref|NC_001138|:78853	D:1	27	G:T	3547682	AH16221	AH16223
162	7	d7_gd7-2	ref|NC_001139|:334766	D:1	27	G:A	4073756	AH16221	AH16223
162	7	d7_gd7-2	ref|NC_001139|:674965	D:1	27	T:C	4413955	AH16221	AH16223
162	7	d7_gd7-2	ref|NC_001139|:911163	D:1	27	C:A	4650153	AH16221	AH16223
162	7	d7_gd7-2	ref|NC_001139|:950756	D:1	27	A:T	4689746	AH16221	AH16223
162	7	d7_gd7-2	ref|NC_001141|:129638	D:1	27	C:A	5522211	AH16221	AH16223
162	7	d7_gd7-2	ref|NC_001141|:253695	D:1	27	C:A	5646268	AH16221	AH16223
162	7	d7_gd7-2	ref|NC_001141|:420847	D:1	27	T:G	5813420	AH16221	AH16223
162	7	d7_gd7-2	ref|NC_001142|:147580	D:1	27	A:G	5980041	AH16221	AH16223
162	7	d7_gd7-2	ref|NC_001142|:148089	D:1	27	C:T	5980550	AH16221	AH16223
162	7	d7_gd7-2	ref|NC_001142|:182503	D:1	27	G:T	6014964	AH16221	AH16223
162	7	d7_gd7-2	ref|NC_001142|:224534	D:1	27	C:T	6056995	AH16221	AH16223
162	7	d7_gd7-2	ref|NC_001142|:36766	D:1	27	A:C	5869227	AH16221	AH16223
162	7	d7_gd7-2	ref|NC_001142|:679924	D:1	27	G:T	6512385	AH16221	AH16223
162	7	d7_gd7-2	ref|NC_001142|:94923	D:1	27	G:T	5927384	AH16221	AH16223
162	7	d7_gd7-2	ref|NC_001143|:111070	D:1	27	T:C	6689282	AH16221	AH16223
162	7	d7_gd7-2	ref|NC_001143|:212613	D:1	27	G:A	6790825	AH16221	AH16223
162	7	d7_gd7-2	ref|NC_001143|:312497	D:1	27	G:A	6890709	AH16221	AH16223
162	7	d7_gd7-2	ref|NC_001143|:422038	D:1	27	C:A	7000250	AH16221	AH16223
162	7	d7_gd7-2	ref|NC_001143|:521878	D:1	27	G:A	7100090	AH16221	AH16223
162	7	d7_gd7-2	ref|NC_001143|:544537	D:1	27	T:C	7122749	AH16221	AH16223
162	7	d7_gd7-2	ref|NC_001144|:1007176	D:1	27	T:C	8252204	AH16221	AH16223
162	7	d7_gd7-2	ref|NC_001144|:421309	D:1	27	G:A	7666337	AH16221	AH16223
162	7	d7_gd7-2	ref|NC_001144|:851388	D:1	27	T:C	8096416	AH16221	AH16223
162	7	d7_gd7-2	ref|NC_001144|:959185	D:1	27	C:A	8204213	AH16221	AH16223
162	7	d7_gd7-2	ref|NC_001145|:122342	D:1	27	C:T	8445547	AH16221	AH16223
162	7	d7_gd7-2	ref|NC_001145|:254080	D:1	27	A:G	8577285	AH16221	AH16223
162	7	d7_gd7-2	ref|NC_001145|:288856	D:1	27	T:C	8612061	AH16221	AH16223
162	7	d7_gd7-2	ref|NC_001145|:326723	D:1	27	G:A	8649928	AH16221	AH16223
162	7	d7_gd7-2	ref|NC_001145|:338099	D:1	27	A:G	8661304	AH16221	AH16223
162	7	d7_gd7-2	ref|NC_001145|:348621	D:1	27	A:C	8671826	AH16221	AH16223
162	7	d7_gd7-2	ref|NC_001145|:403480	D:1	27	G:A	8726685	AH16221	AH16223
162	7	d7_gd7-2	ref|NC_001145|:430810	D:1	27	C:T	8754015	AH16221	AH16223
162	7	d7_gd7-2	ref|NC_001145|:592556	D:1	27	C:T	8915761	AH16221	AH16223
162	7	d7_gd7-2	ref|NC_001145|:598556	D:1	27	T:A	8921761	AH16221	AH16223
162	7	d7_gd7-2	ref|NC_001145|:712201	D:1	27	G:A	9035406	AH16221	AH16223
162	7	d7_gd7-2	ref|NC_001145|:714616	D:1	27	T:A	9037821	AH16221	AH16223
162	7	d7_gd7-2	ref|NC_001145|:737933	D:1	27	C:T	9061138	AH16221	AH16223
162	7	d7_gd7-2	ref|NC_001145|:86349	D:1	27	C:T	8409554	AH16221	AH16223
162	7	d7_gd7-2	ref|NC_001145|:866232	D:1	27	G:T	9189437	AH16221	AH16223
162	7	d7_gd7-2	ref|NC_001145|:899286	D:1	27	C:A	9222491	AH16221	AH16223
162	7	d7_gd7-2	ref|NC_001147|:252853	D:1	27	C:T	10284822	AH16221	AH16223
162	7	d7_gd7-2	ref|NC_001147|:328191	D:1	27	A:G	10360160	AH16221	AH16223
162	7	d7_gd7-2	ref|NC_001147|:435540	D:1	27	G:A	10467509	AH16221	AH16223
162	7	d7_gd7-2	ref|NC_001147|:536158	D:1	27	A:C	10568127	AH16221	AH16223
162	7	d7_gd7-2	ref|NC_001147|:590645	D:1	27	C:T	10622614	AH16221	AH16223
162	7	d7_gd7-2	ref|NC_001147|:592928	D:1	27	T:A	10624897	AH16221	AH16223
162	7	d7_gd7-2	ref|NC_001147|:995740	D:1	27	A:G	11027709	AH16221	AH16223
162	7	d8_gd8-1	ref|NC_001133|:77073	M:1	27	A:G	77073	AH16225_combine	AH16226
162	7	d8_gd8-1	ref|NC_001133|:79318	M:1	27	C:A	79318	AH16225_combine	AH16226
162	7	d8_gd8-1	ref|NC_001134|:119134	M:1	27	G:T	349352	AH16225_combine	AH16226
162	7	d8_gd8-1	ref|NC_001134|:183163	M:1	27	A:G	413381	AH16225_combine	AH16226
162	7	d8_gd8-1	ref|NC_001134|:19834	M:1	27	A:C	250052	AH16225_combine	AH16226
162	7	d8_gd8-1	ref|NC_001134|:364436	M:1	27	C:T	594654	AH16225_combine	AH16226
162	7	d8_gd8-1	ref|NC_001134|:433004	M:1	27	T:C	663222	AH16225_combine	AH16226
162	7	d8_gd8-1	ref|NC_001134|:487229	M:1	27	G:A	717447	AH16225_combine	AH16226
162	7	d8_gd8-1	ref|NC_001134|:545353	M:1	27	G:A	775571	AH16225_combine	AH16226
162	7	d8_gd8-1	ref|NC_001134|:581170	M:1	27	G:T	811388	AH16225_combine	AH16226
162	7	d8_gd8-1	ref|NC_001134|:616814	M:1	27	C:T	847032	AH16225_combine	AH16226
162	7	d8_gd8-1	ref|NC_001134|:669313	M:1	27	G:T	899531	AH16225_combine	AH16226
162	7	d8_gd8-1	ref|NC_001134|:683376	M:1	27	A:C	913594	AH16225_combine	AH16226
162	7	d8_gd8-1	ref|NC_001134|:685018	M:1	27	C:T	915236	AH16225_combine	AH16226
162	7	d8_gd8-1	ref|NC_001134|:69995	M:1	27	T:C	300213	AH16225_combine	AH16226
162	7	d8_gd8-1	ref|NC_001136|:1104444	M:1	27	C:T	2464466	AH16225_combine	AH16226
162	7	d8_gd8-1	ref|NC_001136|:1500006	M:1	27	A:G	2860028	AH16225_combine	AH16226
162	7	d8_gd8-1	ref|NC_001136|:156276	M:1	27	C:T	1516298	AH16225_combine	AH16226
162	7	d8_gd8-1	ref|NC_001136|:223077	M:1	27	A:G	1583099	AH16225_combine	AH16226
162	7	d8_gd8-1	ref|NC_001136|:293370	M:1	27	A:G	1653392	AH16225_combine	AH16226
162	7	d8_gd8-1	ref|NC_001136|:384153	M:1	27	A:G	1744175	AH16225_combine	AH16226
162	7	d8_gd8-1	ref|NC_001136|:398152	M:1	27	A:G	1758174	AH16225_combine	AH16226
162	7	d8_gd8-1	ref|NC_001136|:461916	M:1	27	A:G	1821938	AH16225_combine	AH16226
162	7	d8_gd8-1	ref|NC_001136|:551326	M:1	27	C:T	1911348	AH16225_combine	AH16226
162	7	d8_gd8-1	ref|NC_001136|:623443	M:1	27	C:T	1983465	AH16225_combine	AH16226
162	7	d8_gd8-1	ref|NC_001136|:672224	M:1	27	T:C	2032246	AH16225_combine	AH16226
162	7	d8_gd8-1	ref|NC_001136|:740686	M:1	27	A:G	2100708	AH16225_combine	AH16226
162	7	d8_gd8-1	ref|NC_001136|:752931	M:1	27	C:T	2112953	AH16225_combine	AH16226
162	7	d8_gd8-1	ref|NC_001136|:802465	M:1	27	A:T	2162487	AH16225_combine	AH16226
162	7	d8_gd8-1	ref|NC_001136|:911038	M:1	27	C:T	2271060	AH16225_combine	AH16226
162	7	d8_gd8-1	ref|NC_001136|:994147	M:1	27	C:T	2354169	AH16225_combine	AH16226
162	7	d8_gd8-1	ref|NC_001137|:11753	M:1	27	C:T	2903708	AH16225_combine	AH16226
162	7	d8_gd8-1	ref|NC_001137|:285626	M:1	27	G:T	3177581	AH16225_combine	AH16226
162	7	d8_gd8-1	ref|NC_001137|:489344	M:1	27	G:T	3381299	AH16225_combine	AH16226
162	7	d8_gd8-1	ref|NC_001139|:1031290	M:1	27	T:C	4770280	AH16225_combine	AH16226
162	7	d8_gd8-1	ref|NC_001139|:1046171	M:1	27	C:A	4785161	AH16225_combine	AH16226
162	7	d8_gd8-1	ref|NC_001139|:148748	M:1	27	A:G	3887738	AH16225_combine	AH16226
162	7	d8_gd8-1	ref|NC_001139|:228368	M:1	27	T:G	3967358	AH16225_combine	AH16226
162	7	d8_gd8-1	ref|NC_001139|:239909	M:1	27	A:G	3978899	AH16225_combine	AH16226
162	7	d8_gd8-1	ref|NC_001139|:37178	M:1	27	G:A	3776168	AH16225_combine	AH16226
162	7	d8_gd8-1	ref|NC_001139|:384909	M:1	27	A:G	4123899	AH16225_combine	AH16226
162	7	d8_gd8-1	ref|NC_001139|:39399	M:1	27	G:A	3778389	AH16225_combine	AH16226
162	7	d8_gd8-1	ref|NC_001139|:431972	M:1	27	C:A	4170962	AH16225_combine	AH16226
162	7	d8_gd8-1	ref|NC_001139|:43722	M:1	27	G:T	3782712	AH16225_combine	AH16226
162	7	d8_gd8-1	ref|NC_001139|:618795	M:1	27	C:T	4357785	AH16225_combine	AH16226
162	7	d8_gd8-1	ref|NC_001139|:990752	M:1	27	G:T	4729742	AH16225_combine	AH16226
162	7	d8_gd8-1	ref|NC_001140|:208082	M:1	27	A:G	5038012	AH16225_combine	AH16226
162	7	d8_gd8-1	ref|NC_001140|:228964	M:1	27	G:A	5058894	AH16225_combine	AH16226
162	7	d8_gd8-1	ref|NC_001140|:29170	M:1	27	T:A	4859100	AH16225_combine	AH16226
162	7	d8_gd8-1	ref|NC_001140|:354465	M:1	27	C:T	5184395	AH16225_combine	AH16226
162	7	d8_gd8-1	ref|NC_001140|:487339	M:1	27	A:G	5317269	AH16225_combine	AH16226
162	7	d8_gd8-1	ref|NC_001140|:518522	M:1	27	G:T	5348452	AH16225_combine	AH16226
162	7	d8_gd8-1	ref|NC_001142|:109317	M:1	27	C:A	5941778	AH16225_combine	AH16226
162	7	d8_gd8-1	ref|NC_001142|:217062	M:1	27	C:A	6049523	AH16225_combine	AH16226
162	7	d8_gd8-1	ref|NC_001142|:485265	M:1	27	G:A	6317726	AH16225_combine	AH16226
162	7	d8_gd8-1	ref|NC_001142|:640281	M:1	27	C:A	6472742	AH16225_combine	AH16226
162	7	d8_gd8-1	ref|NC_001143|:247048	M:1	27	C:T	6825260	AH16225_combine	AH16226
162	7	d8_gd8-1	ref|NC_001143|:272499	M:1	27	G:T	6850711	AH16225_combine	AH16226
162	7	d8_gd8-1	ref|NC_001143|:281701	M:1	27	T:G	6859913	AH16225_combine	AH16226
162	7	d8_gd8-1	ref|NC_001143|:318002	M:1	27	A:G	6896214	AH16225_combine	AH16226
162	7	d8_gd8-1	ref|NC_001143|:323499	M:1	27	G:T	6901711	AH16225_combine	AH16226
162	7	d8_gd8-1	ref|NC_001143|:346139	M:1	27	T:C	6924351	AH16225_combine	AH16226
162	7	d8_gd8-1	ref|NC_001143|:378655	M:1	27	G:T	6956867	AH16225_combine	AH16226
162	7	d8_gd8-1	ref|NC_001143|:398257	M:1	27	G:A	6976469	AH16225_combine	AH16226
162	7	d8_gd8-1	ref|NC_001143|:530299	M:1	27	C:T	7108511	AH16225_combine	AH16226
162	7	d8_gd8-1	ref|NC_001143|:622199	M:1	27	G:A	7200411	AH16225_combine	AH16226
162	7	d8_gd8-1	ref|NC_001143|:88521	M:1	27	C:T	6666733	AH16225_combine	AH16226
162	7	d8_gd8-1	ref|NC_001143|:92285	M:1	27	G:T	6670497	AH16225_combine	AH16226
162	7	d8_gd8-1	ref|NC_001144|:231143	M:1	27	C:T	7476171	AH16225_combine	AH16226
162	7	d8_gd8-1	ref|NC_001144|:852983	M:1	27	C:T	8098011	AH16225_combine	AH16226
162	7	d8_gd8-1	ref|NC_001144|:887094	M:1	27	G:T	8132122	AH16225_combine	AH16226
162	7	d8_gd8-1	ref|NC_001144|:89180	M:1	27	C:T	7334208	AH16225_combine	AH16226
162	7	d8_gd8-1	ref|NC_001145|:299762	M:1	27	C:A	8622967	AH16225_combine	AH16226
162	7	d8_gd8-1	ref|NC_001145|:676138	M:1	27	G:A	8999343	AH16225_combine	AH16226
162	7	d8_gd8-1	ref|NC_001146|:152213	M:1	27	G:T	9399849	AH16225_combine	AH16226
162	7	d8_gd8-1	ref|NC_001146|:158441	M:1	27	C:T	9406077	AH16225_combine	AH16226
162	7	d8_gd8-1	ref|NC_001146|:221095	M:1	27	C:T	9468731	AH16225_combine	AH16226
162	7	d8_gd8-1	ref|NC_001146|:250517	M:1	27	G:T	9498153	AH16225_combine	AH16226
162	7	d8_gd8-1	ref|NC_001146|:426025	M:1	27	T:A	9673661	AH16225_combine	AH16226
162	7	d8_gd8-1	ref|NC_001146|:514417	M:1	27	A:G	9762053	AH16225_combine	AH16226
162	7	d8_gd8-1	ref|NC_001146|:532204	M:1	27	A:G	9779840	AH16225_combine	AH16226
162	7	d8_gd8-1	ref|NC_001146|:542646	M:1	27	C:T	9790282	AH16225_combine	AH16226
162	7	d8_gd8-1	ref|NC_001146|:75944	M:1	27	A:C	9323580	AH16225_combine	AH16226
162	7	d8_gd8-1	ref|NC_001147|:242645	M:1	27	G:T	10274614	AH16225_combine	AH16226
162	7	d8_gd8-1	ref|NC_001147|:244597	M:1	27	C:T	10276566	AH16225_combine	AH16226
162	7	d8_gd8-1	ref|NC_001147|:277163	M:1	27	C:T	10309132	AH16225_combine	AH16226
162	7	d8_gd8-1	ref|NC_001147|:391812	M:1	27	C:T	10423781	AH16225_combine	AH16226
162	7	d8_gd8-1	ref|NC_001147|:747019	M:1	27	G:T	10778988	AH16225_combine	AH16226
162	7	d8_gd8-1	ref|NC_001147|:899537	M:1	27	G:T	10931506	AH16225_combine	AH16226
162	7	d8_gd8-1	ref|NC_001147|:905084	M:1	27	G:T	10937053	AH16225_combine	AH16226
162	7	d9_d10	ref|NC_001133|:143140	M:2	27	G:T	143140	AH16229	AH16233
162	7	d9_d10	ref|NC_001135|:237483	M:2	27	G:A	1280885	AH16229	AH16233
162	7	d9_d10	ref|NC_001135|:256250	M:2	27	T:C	1299652	AH16229	AH16233
162	7	d9_d10	ref|NC_001136|:1180723	M:2	27	T:C	2540745	AH16229	AH16233
162	7	d9_d10	ref|NC_001136|:832170	M:2	27	G:T	2192192	AH16229	AH16233
162	7	d9_d10	ref|NC_001136|:950339	M:2	27	C:A	2310361	AH16229	AH16233
162	7	d9_d10	ref|NC_001136|:954890	M:2	27	T:C	2314912	AH16229	AH16233
162	7	d9_d10	ref|NC_001137|:180960	M:2	27	G:A	3072915	AH16229	AH16233
162	7	d9_d10	ref|NC_001137|:365781	M:2	27	C:A	3257736	AH16229	AH16233
162	7	d9_d10	ref|NC_001137|:365891	M:2	27	G:A	3257846	AH16229	AH16233
162	7	d9_d10	ref|NC_001137|:520531	M:2	27	T:C	3412486	AH16229	AH16233
162	7	d9_d10	ref|NC_001138|:227297	M:2	27	C:T	3696126	AH16229	AH16233
162	7	d9_d10	ref|NC_001138|:261818	M:2	27	G:A	3730647	AH16229	AH16233
162	7	d9_d10	ref|NC_001138|:52869	M:2	27	A:C	3521698	AH16229	AH16233
162	7	d9_d10	ref|NC_001138|:84606	M:2	27	A:G	3553435	AH16229	AH16233	d10 information inferred from mutations present in gd10-1 for this group
162	7	d9_d10	ref|NC_001140|:123769	M:2	27	T:C	4953699	AH16229	AH16233	d10 information inferred from mutations present in gd10-1 for this group
162	7	d9_d10	ref|NC_001140|:317699	M:2	27	T:C	5147629	AH16229	AH16233	d10 information inferred from mutations present in gd10-1 for this group
162	7	d9_d10	ref|NC_001140|:360984	M:2	27	G:A	5190914	AH16229	AH16233	d10 information inferred from mutations present in gd10-1 for this group
162	7	d9_d10	ref|NC_001140|:82028	M:2	27	T:C	4911958	AH16229	AH16233	d10 information inferred from mutations present in gd10-1 for this group
162	7	d9_d10	ref|NC_001141|:190952	M:2	27	G:T	5583525	AH16229	AH16233	d10 information inferred from mutations present in gd10-1 for this group
162	7	d9_d10	ref|NC_001141|:29524	M:2	27	T:C	5422097	AH16229	AH16233	d10 information inferred from mutations present in gd10-1 for this group
162	7	d9_d10	ref|NC_001141|:310217	M:2	27	A:C	5702790	AH16229	AH16233	d10 information inferred from mutations present in gd10-1 for this group
162	7	d9_d10	ref|NC_001141|:356189	M:2	27	G:T	5748762	AH16229	AH16233	d10 information inferred from mutations present in gd10-1 for this group
162	7	d9_d10	ref|NC_001141|:388724	M:2	27	G:T	5781297	AH16229	AH16233	d10 information inferred from mutations present in gd10-1 for this group
162	7	d9_d10	ref|NC_001141|:83908	M:2	27	C:T	5476481	AH16229	AH16233	d10 information inferred from mutations present in gd10-1 for this group
162	7	d9_d10	ref|NC_001141|:91061	M:2	27	A:C	5483634	AH16229	AH16233	d10 information inferred from mutations present in gd10-1 for this group
162	7	d9_d10	ref|NC_001142|:467544	M:2	27	G:A	6300005	AH16229	AH16233	d10 information inferred from mutations present in gd10-1 for this group
162	7	d9_d10	ref|NC_001142|:618451	M:2	27	A:T	6450912	AH16229	AH16233	d10 information inferred from mutations present in gd10-1 for this group
162	7	d9_d10	ref|NC_001144|:33668	M:2	27	T:C	7278696	AH16229	AH16233	d10 information inferred from mutations present in gd10-1 for this group
162	7	d9_d10	ref|NC_001144|:748615	M:2	27	T:G	7993643	AH16229	AH16233	d10 information inferred from mutations present in gd10-1 for this group
162	7	d9_d10	ref|NC_001144|:766387	M:2	27	T:G	8011415	AH16229	AH16233	d10 information inferred from mutations present in gd10-1 for this group
162	7	d9_d10	ref|NC_001144|:807699	M:2	27	T:C	8052727	AH16229	AH16233	d10 information inferred from mutations present in gd10-1 for this group
162	7	d9_d10	ref|NC_001144|:809549	M:2	27	G:A	8054577	AH16229	AH16233	d10 information inferred from mutations present in gd10-1 for this group
162	7	d9_d10	ref|NC_001144|:815835	M:2	27	T:C	8060863	AH16229	AH16233	d10 information inferred from mutations present in gd10-1 for this group
162	7	d9_d10	ref|NC_001144|:836377	M:2	27	G:A	8081405	AH16229	AH16233	d10 information inferred from mutations present in gd10-1 for this group
162	7	d9_d10	ref|NC_001144|:849968	M:2	27	A:G	8094996	AH16229	AH16233	d10 information inferred from mutations present in gd10-1 for this group
162	7	d9_d10	ref|NC_001144|:851281	M:2	27	G:A	8096309	AH16229	AH16233	d10 information inferred from mutations present in gd10-1 for this group
162	7	d9_d10	ref|NC_001145|:128723	M:2	27	A:C	8451928	AH16229	AH16233	d10 information inferred from mutations present in gd10-1 for this group
162	7	d9_d10	ref|NC_001145|:15405	M:2	27	A:C	8338610	AH16229	AH16233	d10 information inferred from mutations present in gd10-1 for this group
162	7	d9_d10	ref|NC_001145|:156209	M:2	27	C:T	8479414	AH16229	AH16233	d10 information inferred from mutations present in gd10-1 for this group
162	7	d9_d10	ref|NC_001145|:342084	M:2	27	C:T	8665289	AH16229	AH16233	d10 information inferred from mutations present in gd10-1 for this group
162	7	d9_d10	ref|NC_001145|:343177	M:2	27	A:G	8666382	AH16229	AH16233	d10 information inferred from mutations present in gd10-1 for this group
162	7	d9_d10	ref|NC_001145|:467314	M:2	27	G:A	8790519	AH16229	AH16233	d10 information inferred from mutations present in gd10-1 for this group
162	7	d9_d10	ref|NC_001145|:497112	M:2	27	A:G	8820317	AH16229	AH16233	d10 information inferred from mutations present in gd10-1 for this group
162	7	d9_d10	ref|NC_001145|:503655	M:2	27	A:G	8826860	AH16229	AH16233	d10 information inferred from mutations present in gd10-1 for this group
162	7	d9_d10	ref|NC_001147|:243663	M:2	27	T:C	10275632	AH16229	AH16233	d10 information inferred from mutations present in gd10-1 for this group
162	7	d9_d10	ref|NC_001147|:374814	M:2	27	G:A	10406783	AH16229	AH16233	d10 information inferred from mutations present in gd10-1 for this group
162	7	d9_d10	ref|NC_001147|:441408	M:2	27	G:A	10473377	AH16229	AH16233	d10 information inferred from mutations present in gd10-1 for this group
162	7	d9_d10	ref|NC_001147|:546847	M:2	27	T:C	10578816	AH16229	AH16233	d10 information inferred from mutations present in gd10-1 for this group
162	7	d9_d10	ref|NC_001147|:606049	M:2	27	G:A	10638018	AH16229	AH16233	d10 information inferred from mutations present in gd10-1 for this group
162	7	d9_d10	ref|NC_001147|:792752	M:2	27	G:A	10824721	AH16229	AH16233	d10 information inferred from mutations present in gd10-1 for this group
162	7	d9_d10	ref|NC_001147|:903556	M:2	27	G:A	10935525	AH16229	AH16233	d10 information inferred from mutations present in gd10-1 for this group
162	7	d9_d10	ref|NC_001148|:105225	M:2	27	A:G	11228485	AH16229	AH16233	d10 information inferred from mutations present in gd10-1 for this group
162	7	d9_d10	ref|NC_001148|:304437	M:2	27	T:G	11427697	AH16229	AH16233	d10 information inferred from mutations present in gd10-1 for this group
162	7	d9_d10	ref|NC_001148|:417420	M:2	27	G:T	11540680	AH16229	AH16233	d10 information inferred from mutations present in gd10-1 for this group
162	7	d9_d10	ref|NC_001148|:496003	M:2	27	A:G	11619263	AH16229	AH16233	d10 information inferred from mutations present in gd10-1 for this group
162	7	d9_d10	ref|NC_001148|:508975	M:2	27	A:G	11632235	AH16229	AH16233	d10 information inferred from mutations present in gd10-1 for this group
162	7	d9_d10	ref|NC_001148|:512225	M:2	27	T:G	11635485	AH16229	AH16233	d10 information inferred from mutations present in gd10-1 for this group
162	7	d9_d10	ref|NC_001148|:643189	M:2	27	G:A	11766449	AH16229	AH16233	d10 information inferred from mutations present in gd10-1 for this group
162	7	d9_d10	ref|NC_001148|:672753	M:2	27	A:C	11796013	AH16229	AH16233	d10 information inferred from mutations present in gd10-1 for this group
162	7	d9_d10	ref|NC_001148|:895077	M:2	27	C:A	12018337	AH16229	AH16233	d10 information inferred from mutations present in gd10-1 for this group
162	7	gd7-1_ggd7-1	ref|NC_001134|:1937	D:2	27	G:A	232155	AH16222	AH16224	d10 information inferred from mutations present in gd10-1 for this group
162	7	gd7-1_ggd7-1	ref|NC_001134|:241081	D:2	27	T:C	471299	AH16222	AH16224	d10 information inferred from mutations present in gd10-1 for this group
162	7	gd7-1_ggd7-1	ref|NC_001134|:636685	D:2	27	A:T	866903	AH16222	AH16224	d10 information inferred from mutations present in gd10-1 for this group
162	7	gd7-1_ggd7-1	ref|NC_001135|:107670	D:2	27	C:T	1151072	AH16222	AH16224	d10 information inferred from mutations present in gd10-1 for this group
162	7	gd7-1_ggd7-1	ref|NC_001135|:131726	D:2	27	T:A	1175128	AH16222	AH16224	d10 information inferred from mutations present in gd10-1 for this group
162	7	gd7-1_ggd7-1	ref|NC_001135|:301397	D:2	27	T:A	1344799	AH16222	AH16224	d10 information inferred from mutations present in gd10-1 for this group
162	7	gd7-1_ggd7-1	ref|NC_001136|:1051170	D:2	27	C:T	2411192	AH16222	AH16224	d10 information inferred from mutations present in gd10-1 for this group
162	7	gd7-1_ggd7-1	ref|NC_001136|:1248748	D:2	27	C:T	2608770	AH16222	AH16224	d10 information inferred from mutations present in gd10-1 for this group
162	7	gd7-1_ggd7-1	ref|NC_001136|:1250187	D:2	27	T:G	2610209	AH16222	AH16224	d10 information inferred from mutations present in gd10-1 for this group
162	7	gd7-1_ggd7-1	ref|NC_001136|:182316	D:2	27	C:T	1542338	AH16222	AH16224	d10 information inferred from mutations present in gd10-1 for this group
162	7	gd7-1_ggd7-1	ref|NC_001136|:375664	D:2	27	C:T	1735686	AH16222	AH16224	d10 information inferred from mutations present in gd10-1 for this group
162	7	gd7-1_ggd7-1	ref|NC_001136|:401875	D:2	27	C:T	1761897	AH16222	AH16224	d10 information inferred from mutations present in gd10-1 for this group
162	7	gd7-1_ggd7-1	ref|NC_001136|:442365	D:2	27	T:G	1802387	AH16222	AH16224	d10 information inferred from mutations present in gd10-1 for this group
162	7	gd7-1_ggd7-1	ref|NC_001136|:552176	D:2	27	C:T	1912198	AH16222	AH16224	d10 information inferred from mutations present in gd10-1 for this group
162	7	gd7-1_ggd7-1	ref|NC_001136|:717353	D:2	27	G:A	2077375	AH16222	AH16224
162	7	gd7-1_ggd7-1	ref|NC_001136|:723523	D:2	27	A:G	2083545	AH16222	AH16224
162	7	gd7-1_ggd7-1	ref|NC_001136|:75745	D:2	27	A:G	1435767	AH16222	AH16224
162	7	gd7-1_ggd7-1	ref|NC_001136|:842044	D:2	27	C:T	2202066	AH16222	AH16224
162	7	gd7-1_ggd7-1	ref|NC_001136|:852236	D:2	27	A:C	2212258	AH16222	AH16224
162	7	gd7-1_ggd7-1	ref|NC_001136|:871242	D:2	27	G:A	2231264	AH16222	AH16224
162	7	gd7-1_ggd7-1	ref|NC_001136|:935024	D:2	27	C:A	2295046	AH16222	AH16224
162	7	gd7-1_ggd7-1	ref|NC_001137|:487128	D:2	27	G:T	3379083	AH16222	AH16224
162	7	gd7-1_ggd7-1	ref|NC_001137|:84691	D:2	27	A:G	2976646	AH16222	AH16224
162	7	gd7-1_ggd7-1	ref|NC_001139|:148732	D:2	27	G:A	3887722	AH16222	AH16224
162	7	gd7-1_ggd7-1	ref|NC_001139|:267200	D:2	27	A:G	4006190	AH16222	AH16224
162	7	gd7-1_ggd7-1	ref|NC_001139|:338424	D:2	27	C:T	4077414	AH16222	AH16224
162	7	gd7-1_ggd7-1	ref|NC_001139|:46477	D:2	27	A:G	3785467	AH16222	AH16224
162	7	gd7-1_ggd7-1	ref|NC_001139|:832293	D:2	27	C:T	4571283	AH16222	AH16224
162	7	gd7-1_ggd7-1	ref|NC_001139|:955298	D:2	27	C:T	4694288	AH16222	AH16224
162	7	gd7-1_ggd7-1	ref|NC_001139|:999666	D:2	27	A:G	4738656	AH16222	AH16224
162	7	gd7-1_ggd7-1	ref|NC_001140|:198566	D:2	27	G:A	5028496	AH16222	AH16224
162	7	gd7-1_ggd7-1	ref|NC_001140|:216622	D:2	27	A:G	5046552	AH16222	AH16224
162	7	gd7-1_ggd7-1	ref|NC_001140|:51637	D:2	27	C:T	4881567	AH16222	AH16224
162	7	gd7-1_ggd7-1	ref|NC_001141|:269229	D:2	27	G:A	5661802	AH16222	AH16224
162	7	gd7-1_ggd7-1	ref|NC_001141|:274642	D:2	27	T:C	5667215	AH16222	AH16224
162	7	gd7-1_ggd7-1	ref|NC_001141|:35119	D:2	27	G:A	5427692	AH16222	AH16224
162	7	gd7-1_ggd7-1	ref|NC_001141|:368737	D:2	27	T:C	5761310	AH16222	AH16224
162	7	gd7-1_ggd7-1	ref|NC_001143|:11704	D:2	27	C:T	6589916	AH16222	AH16224
162	7	gd7-1_ggd7-1	ref|NC_001143|:200560	D:2	27	C:G	6778772	AH16222	AH16224
162	7	gd7-1_ggd7-1	ref|NC_001143|:251026	D:2	27	C:T	6829238	AH16222	AH16224
162	7	gd7-1_ggd7-1	ref|NC_001143|:303644	D:2	27	T:C	6881856	AH16222	AH16224
162	7	gd7-1_ggd7-1	ref|NC_001144|:1046961	D:2	27	A:G	8291989	AH16222	AH16224
162	7	gd7-1_ggd7-1	ref|NC_001144|:230667	D:2	27	G:T	7475695	AH16222	AH16224
162	7	gd7-1_ggd7-1	ref|NC_001144|:288930	D:2	27	C:T	7533958	AH16222	AH16224
162	7	gd7-1_ggd7-1	ref|NC_001144|:349112	D:2	27	T:C	7594140	AH16222	AH16224
162	7	gd7-1_ggd7-1	ref|NC_001144|:80710	D:2	27	A:C	7325738	AH16222	AH16224
162	7	gd7-1_ggd7-1	ref|NC_001146|:142511	D:2	27	G:A	9390147	AH16222	AH16224
162	7	gd7-1_ggd7-1	ref|NC_001146|:328663	D:2	27	A:T	9576299	AH16222	AH16224
162	7	gd7-1_ggd7-1	ref|NC_001146|:470349	D:2	27	G:A	9717985	AH16222	AH16224
162	7	gd7-1_ggd7-1	ref|NC_001146|:551103	D:2	27	G:A	9798739	AH16222	AH16224
162	7	gd7-1_ggd7-1	ref|NC_001147|:283613	D:2	27	G:A	10315582	AH16222	AH16224
162	7	gd7-1_ggd7-1	ref|NC_001147|:352212	D:2	27	A:T	10384181	AH16222	AH16224
162	7	gd7-1_ggd7-1	ref|NC_001147|:691573	D:2	27	T:C	10723542	AH16222	AH16224
162	7	gd7-1_ggd7-1	ref|NC_001147|:784364	D:2	27	G:A	10816333	AH16222	AH16224
162	7	gd7-1_ggd7-1	ref|NC_001147|:785274	D:2	27	G:A	10817243	AH16222	AH16224
162	7	gd7-1_ggd7-1	ref|NC_001147|:918398	D:2	27	G:A	10950367	AH16222	AH16224
162	7	gd7-1_ggd7-1	ref|NC_001148|:136548	D:2	27	T:A	11259808	AH16222	AH16224
162	7	gd7-1_ggd7-1	ref|NC_001148|:19959	D:2	27	T:G	11143219	AH16222	AH16224
162	7	gd7-1_ggd7-1	ref|NC_001148|:233964	D:2	27	T:G	11357224	AH16222	AH16224
162	7	gd7-1_ggd7-1	ref|NC_001148|:236167	D:2	27	T:A	11359427	AH16222	AH16224
162	7	gd7-1_ggd7-1	ref|NC_001148|:326025	D:2	27	C:T	11449285	AH16222	AH16224
162	7	gd7-1_ggd7-1	ref|NC_001148|:34050	D:2	27	G:A	11157310	AH16222	AH16224
162	7	gd7-1_ggd7-1	ref|NC_001148|:368919	D:2	27	C:T	11492179	AH16222	AH16224
162	7	gd7-1_ggd7-1	ref|NC_001148|:555702	D:2	27	A:G	11678962	AH16222	AH16224
162	7	gd7-1_ggd7-1	ref|NC_001148|:590581	D:2	27	G:A	11713841	AH16222	AH16224
162	7	gd7-1_ggd7-1	ref|NC_001148|:676204	D:2	27	A:G	11799464	AH16222	AH16224
162	7	gd7-1_ggd7-1	ref|NC_001148|:684784	D:2	27	G:A	11808044	AH16222	AH16224
162	7	gd7-1_ggd7-1	ref|NC_001148|:691151	D:2	27	G:T	11814411	AH16222	AH16224
162	7	gd7-1_ggd7-1	ref|NC_001148|:776956	D:2	27	C:A	11900216	AH16222	AH16224
162	7	gd7-1_ggd7-1	ref|NC_001148|:823486	D:2	27	C:A	11946746	AH16222	AH16224
162	8	d10_d11	ref|NC_001133|:57793	M:2	28	C:T	57793	AH16233	AH16235
162	8	d10_d11	ref|NC_001135|:117325	M:2	28	A:G	1160727	AH16233	AH16235
162	8	d10_d11	ref|NC_001135|:129990	M:2	28	A:G	1173392	AH16233	AH16235
162	8	d10_d11	ref|NC_001135|:158820	M:2	28	A:G	1202222	AH16233	AH16235
162	8	d10_d11	ref|NC_001135|:222489	M:2	28	C:T	1265891	AH16233	AH16235
162	8	d10_d11	ref|NC_001135|:94294	M:2	28	G:T	1137696	AH16233	AH16235
162	8	d10_d11	ref|NC_001136|:1094450	M:2	28	C:T	2454472	AH16233	AH16235
162	8	d10_d11	ref|NC_001136|:1332796	M:2	28	A:C	2692818	AH16233	AH16235
162	8	d10_d11	ref|NC_001136|:1433231	M:2	28	G:T	2793253	AH16233	AH16235
162	8	d10_d11	ref|NC_001136|:1453734	M:2	28	G:T	2813756	AH16233	AH16235
162	8	d10_d11	ref|NC_001136|:1471356	M:2	28	A:C	2831378	AH16233	AH16235
162	8	d10_d11	ref|NC_001136|:147995	M:2	28	C:T	1508017	AH16233	AH16235
162	8	d10_d11	ref|NC_001136|:284199	M:2	28	G:T	1644221	AH16233	AH16235
162	8	d10_d11	ref|NC_001136|:542192	M:2	28	C:T	1902214	AH16233	AH16235
162	8	d10_d11	ref|NC_001136|:674872	M:2	28	C:T	2034894	AH16233	AH16235
162	8	d10_d11	ref|NC_001136|:71574	M:2	28	A:C	1431596	AH16233	AH16235
162	8	d10_d11	ref|NC_001136|:730024	M:2	28	C:T	2090046	AH16233	AH16235	d10 information inferred from mutations present in gd10-1 for this group
162	8	d10_d11	ref|NC_001136|:783156	M:2	28	C:T	2143178	AH16233	AH16235	d10 information inferred from mutations present in gd10-1 for this group
162	8	d10_d11	ref|NC_001136|:902059	M:2	28	A:T	2262081	AH16233	AH16235	d10 information inferred from mutations present in gd10-1 for this group
162	8	d10_d11	ref|NC_001136|:907936	M:2	28	A:C	2267958	AH16233	AH16235	d10 information inferred from mutations present in gd10-1 for this group
162	8	d10_d11	ref|NC_001137|:383844	M:2	28	G:T	3275799	AH16233	AH16235	d10 information inferred from mutations present in gd10-1 for this group
162	8	d10_d11	ref|NC_001137|:39806	M:2	28	C:T	2931761	AH16233	AH16235	d10 information inferred from mutations present in gd10-1 for this group
162	8	d10_d11	ref|NC_001137|:547983	M:2	28	C:T	3439938	AH16233	AH16235	d10 information inferred from mutations present in gd10-1 for this group
162	8	d10_d11	ref|NC_001138|:180322	M:2	28	G:A	3649151	AH16233	AH16235	d10 information inferred from mutations present in gd10-1 for this group
162	8	d10_d11	ref|NC_001138|:222743	M:2	28	C:T	3691572	AH16233	AH16235	d10 information inferred from mutations present in gd10-1 for this group
162	8	d10_d11	ref|NC_001138|:27010	M:2	28	C:A	3495839	AH16233	AH16235	d10 information inferred from mutations present in gd10-1 for this group
162	8	d10_d11	ref|NC_001138|:99342	M:2	28	G:T	3568171	AH16233	AH16235	d10 information inferred from mutations present in gd10-1 for this group
162	8	d10_d11	ref|NC_001141|:111449	M:2	28	A:T	5504022	AH16233	AH16235	d10 information inferred from mutations present in gd10-1 for this group
162	8	d10_d11	ref|NC_001141|:225983	M:2	28	G:A	5618556	AH16233	AH16235	d10 information inferred from mutations present in gd10-1 for this group
162	8	d10_d11	ref|NC_001141|:269302	M:2	28	G:A	5661875	AH16233	AH16235	d10 information inferred from mutations present in gd10-1 for this group
162	8	d10_d11	ref|NC_001141|:422000	M:2	28	G:A	5814573	AH16233	AH16235	d10 information inferred from mutations present in gd10-1 for this group
162	8	d10_d11	ref|NC_001142|:137213	M:2	28	A:G	5969674	AH16233	AH16235	d10 information inferred from mutations present in gd10-1 for this group
162	8	d10_d11	ref|NC_001142|:220087	M:2	28	C:T	6052548	AH16233	AH16235	d10 information inferred from mutations present in gd10-1 for this group
162	8	d10_d11	ref|NC_001142|:298052	M:2	28	C:T	6130513	AH16233	AH16235	d10 information inferred from mutations present in gd10-1 for this group
162	8	d10_d11	ref|NC_001142|:400752	M:2	28	C:T	6233213	AH16233	AH16235	d10 information inferred from mutations present in gd10-1 for this group
162	8	d10_d11	ref|NC_001142|:443110	M:2	28	C:A	6275571	AH16233	AH16235	d10 information inferred from mutations present in gd10-1 for this group
162	8	d10_d11	ref|NC_001142|:622959	M:2	28	T:C	6455420	AH16233	AH16235	d10 information inferred from mutations present in gd10-1 for this group
162	8	d10_d11	ref|NC_001142|:629211	M:2	28	T:A	6461672	AH16233	AH16235	d10 information inferred from mutations present in gd10-1 for this group
162	8	d10_d11	ref|NC_001142|:632530	M:2	28	C:A	6464991	AH16233	AH16235	d10 information inferred from mutations present in gd10-1 for this group
162	8	d10_d11	ref|NC_001142|:66471	M:2	28	T:C	5898932	AH16233	AH16235	d10 information inferred from mutations present in gd10-1 for this group
162	8	d10_d11	ref|NC_001145|:155932	M:2	28	T:C	8479137	AH16233	AH16235	d10 information inferred from mutations present in gd10-1 for this group
162	8	d10_d11	ref|NC_001145|:573861	M:2	28	T:C	8897066	AH16233	AH16235	d10 information inferred from mutations present in gd10-1 for this group
162	8	d10_d11	ref|NC_001146|:122195	M:2	28	T:A	9369831	AH16233	AH16235	d10 information inferred from mutations present in gd10-1 for this group
162	8	d10_d11	ref|NC_001146|:238183	M:2	28	C:T	9485819	AH16233	AH16235	d10 information inferred from mutations present in gd10-1 for this group
162	8	d10_d11	ref|NC_001146|:436815	M:2	28	G:T	9684451	AH16233	AH16235	d10 information inferred from mutations present in gd10-1 for this group
162	8	d10_d11	ref|NC_001146|:682651	M:2	28	G:T	9930287	AH16233	AH16235	d10 information inferred from mutations present in gd10-1 for this group
162	8	d10_d11	ref|NC_001147|:146918	M:2	28	C:T	10178887	AH16233	AH16235	d10 information inferred from mutations present in gd10-1 for this group
162	8	d10_d11	ref|NC_001147|:220176	M:2	28	C:T	10252145	AH16233	AH16235	d10 information inferred from mutations present in gd10-1 for this group
162	8	d10_d11	ref|NC_001147|:594380	M:2	28	C:T	10626349	AH16233	AH16235	d10 information inferred from mutations present in gd10-1 for this group
162	8	d10_d11	ref|NC_001147|:662786	M:2	28	A:G	10694755	AH16233	AH16235	d10 information inferred from mutations present in gd10-1 for this group
162	8	d10_d11	ref|NC_001147|:818710	M:2	28	A:G	10850679	AH16233	AH16235	d10 information inferred from mutations present in gd10-1 for this group
162	8	d10_d11	ref|NC_001147|:850320	M:2	28	C:T	10882289	AH16233	AH16235	d10 information inferred from mutations present in gd10-1 for this group
162	8	d10_d11	ref|NC_001147|:89760	M:2	28	G:A	10121729	AH16233	AH16235	d10 information inferred from mutations present in gd10-1 for this group
162	8	d10_d11	ref|NC_001147|:940489	M:2	28	C:T	10972458	AH16233	AH16235	d10 information inferred from mutations present in gd10-1 for this group
162	8	d10_d11	ref|NC_001148|:173494	M:2	28	G:A	11296754	AH16233	AH16235	d10 information inferred from mutations present in gd10-1 for this group
162	8	d10_d11	ref|NC_001148|:258543	M:2	28	C:T	11381803	AH16233	AH16235	d10 information inferred from mutations present in gd10-1 for this group
162	8	d10_d11	ref|NC_001148|:331513	M:2	28	A:C	11454773	AH16233	AH16235	d10 information inferred from mutations present in gd10-1 for this group
162	8	d10_d11	ref|NC_001148|:362025	M:2	28	G:T	11485285	AH16233	AH16235	d10 information inferred from mutations present in gd10-1 for this group
162	8	d10_d11	ref|NC_001148|:467673	M:2	28	A:C	11590933	AH16233	AH16235	d10 information inferred from mutations present in gd10-1 for this group
162	8	d10_d11	ref|NC_001148|:481063	M:2	28	T:C	11604323	AH16233	AH16235	d10 information inferred from mutations present in gd10-1 for this group
162	8	d10_d11	ref|NC_001148|:730776	M:2	28	C:T	11854036	AH16233	AH16235	d10 information inferred from mutations present in gd10-1 for this group
162	8	d10_d11	ref|NC_001148|:764399	M:2	28	A:C	11887659	AH16233	AH16235	d10 information inferred from mutations present in gd10-1 for this group
162	8	d10_d11	ref|NC_001148|:865136	M:2	28	G:A	11988396	AH16233	AH16235	d10 information inferred from mutations present in gd10-1 for this group
162	8	d10_d11	ref|NC_001148|:866454	M:2	28	A:T	11989714	AH16233	AH16235	d10 information inferred from mutations present in gd10-1 for this group
162	8	d8_gd8-2	ref|NC_001134|:332497	D:1	28	G:T	562715	AH16225_combine	AH16227	d10 information inferred from mutations present in gd10-1 for this group
162	8	d8_gd8-2	ref|NC_001134|:337654	D:1	28	A:G	567872	AH16225_combine	AH16227	d10 information inferred from mutations present in gd10-1 for this group
162	8	d8_gd8-2	ref|NC_001134|:345849	D:1	28	C:T	576067	AH16225_combine	AH16227	d10 information inferred from mutations present in gd10-1 for this group
162	8	d8_gd8-2	ref|NC_001134|:530937	D:1	28	G:T	761155	AH16225_combine	AH16227	d10 information inferred from mutations present in gd10-1 for this group
162	8	d8_gd8-2	ref|NC_001134|:572447	D:1	28	A:G	802665	AH16225_combine	AH16227	d10 information inferred from mutations present in gd10-1 for this group
162	8	d8_gd8-2	ref|NC_001134|:572532	D:1	28	T:C	802750	AH16225_combine	AH16227	d10 information inferred from mutations present in gd10-1 for this group
162	8	d8_gd8-2	ref|NC_001134|:582441	D:1	28	A:G	812659	AH16225_combine	AH16227	d10 information inferred from mutations present in gd10-1 for this group
162	8	d8_gd8-2	ref|NC_001135|:141046	D:1	28	G:A	1184448	AH16225_combine	AH16227	d10 information inferred from mutations present in gd10-1 for this group
162	8	d8_gd8-2	ref|NC_001135|:40098	D:1	28	C:A	1083500	AH16225_combine	AH16227	d10 information inferred from mutations present in gd10-1 for this group
162	8	d8_gd8-2	ref|NC_001136|:1032802	D:1	28	G:A	2392824	AH16225_combine	AH16227	d10 information inferred from mutations present in gd10-1 for this group
162	8	d8_gd8-2	ref|NC_001136|:1177586	D:1	28	C:A	2537608	AH16225_combine	AH16227	d10 information inferred from mutations present in gd10-1 for this group
162	8	d8_gd8-2	ref|NC_001136|:1279052	D:1	28	G:A	2639074	AH16225_combine	AH16227	d10 information inferred from mutations present in gd10-1 for this group
162	8	d8_gd8-2	ref|NC_001136|:1415286	D:1	28	T:C	2775308	AH16225_combine	AH16227	d10 information inferred from mutations present in gd10-1 for this group
162	8	d8_gd8-2	ref|NC_001136|:236634	D:1	28	T:C	1596656	AH16225_combine	AH16227	d10 information inferred from mutations present in gd10-1 for this group
162	8	d8_gd8-2	ref|NC_001136|:417261	D:1	28	T:C	1777283	AH16225_combine	AH16227	d10 information inferred from mutations present in gd10-1 for this group
162	8	d8_gd8-2	ref|NC_001136|:591356	D:1	28	C:T	1951378	AH16225_combine	AH16227	d10 information inferred from mutations present in gd10-1 for this group
162	8	d8_gd8-2	ref|NC_001136|:81155	D:1	28	G:A	1441177	AH16225_combine	AH16227
162	8	d8_gd8-2	ref|NC_001136|:90806	D:1	28	G:A	1450828	AH16225_combine	AH16227
162	8	d8_gd8-2	ref|NC_001136|:915834	D:1	28	T:C	2275856	AH16225_combine	AH16227
162	8	d8_gd8-2	ref|NC_001137|:155693	D:1	28	G:A	3047648	AH16225_combine	AH16227
162	8	d8_gd8-2	ref|NC_001137|:180772	D:1	28	T:G	3072727	AH16225_combine	AH16227
162	8	d8_gd8-2	ref|NC_001137|:220702	D:1	28	T:C	3112657	AH16225_combine	AH16227
162	8	d8_gd8-2	ref|NC_001137|:230660	D:1	28	G:A	3122615	AH16225_combine	AH16227
162	8	d8_gd8-2	ref|NC_001137|:275868	D:1	28	C:A	3167823	AH16225_combine	AH16227
162	8	d8_gd8-2	ref|NC_001137|:331879	D:1	28	G:A	3223834	AH16225_combine	AH16227
162	8	d8_gd8-2	ref|NC_001137|:331954	D:1	28	A:G	3223909	AH16225_combine	AH16227
162	8	d8_gd8-2	ref|NC_001137|:378171	D:1	28	G:A	3270126	AH16225_combine	AH16227
162	8	d8_gd8-2	ref|NC_001137|:379853	D:1	28	C:A	3271808	AH16225_combine	AH16227
162	8	d8_gd8-2	ref|NC_001137|:510543	D:1	28	C:A	3402498	AH16225_combine	AH16227
162	8	d8_gd8-2	ref|NC_001138|:123125	D:1	28	G:A	3591954	AH16225_combine	AH16227
162	8	d8_gd8-2	ref|NC_001138|:147996	D:1	28	C:T	3616825	AH16225_combine	AH16227
162	8	d8_gd8-2	ref|NC_001139|:1019326	D:1	28	T:C	4758316	AH16225_combine	AH16227
162	8	d8_gd8-2	ref|NC_001139|:1022126	D:1	28	A:T	4761116	AH16225_combine	AH16227
162	8	d8_gd8-2	ref|NC_001139|:1066641	D:1	28	T:C	4805631	AH16225_combine	AH16227
162	8	d8_gd8-2	ref|NC_001139|:122913	D:1	28	T:C	3861903	AH16225_combine	AH16227
162	8	d8_gd8-2	ref|NC_001139|:291375	D:1	28	G:A	4030365	AH16225_combine	AH16227
162	8	d8_gd8-2	ref|NC_001139|:331359	D:1	28	G:A	4070349	AH16225_combine	AH16227
162	8	d8_gd8-2	ref|NC_001139|:443968	D:1	28	G:A	4182958	AH16225_combine	AH16227
162	8	d8_gd8-2	ref|NC_001139|:624170	D:1	28	T:C	4363160	AH16225_combine	AH16227
162	8	d8_gd8-2	ref|NC_001139|:784263	D:1	28	T:G	4523253	AH16225_combine	AH16227
162	8	d8_gd8-2	ref|NC_001139|:801643	D:1	28	C:A	4540633	AH16225_combine	AH16227
162	8	d8_gd8-2	ref|NC_001139|:899306	D:1	28	T:C	4638296	AH16225_combine	AH16227
162	8	d8_gd8-2	ref|NC_001139|:983591	D:1	28	T:C	4722581	AH16225_combine	AH16227
162	8	d8_gd8-2	ref|NC_001140|:180716	D:1	28	T:C	5010646	AH16225_combine	AH16227
162	8	d8_gd8-2	ref|NC_001140|:253904	D:1	28	A:T	5083834	AH16225_combine	AH16227
162	8	d8_gd8-2	ref|NC_001140|:335534	D:1	28	G:A	5165464	AH16225_combine	AH16227
162	8	d8_gd8-2	ref|NC_001140|:409679	D:1	28	T:C	5239609	AH16225_combine	AH16227
162	8	d8_gd8-2	ref|NC_001140|:458521	D:1	28	C:A	5288451	AH16225_combine	AH16227
162	8	d8_gd8-2	ref|NC_001142|:122821	D:1	28	G:A	5955282	AH16225_combine	AH16227
162	8	d8_gd8-2	ref|NC_001142|:124384	D:1	28	T:C	5956845	AH16225_combine	AH16227
162	8	d8_gd8-2	ref|NC_001142|:206379	D:1	28	T:C	6038840	AH16225_combine	AH16227
162	8	d8_gd8-2	ref|NC_001142|:687464	D:1	28	T:C	6519925	AH16225_combine	AH16227
162	8	d8_gd8-2	ref|NC_001143|:187087	D:1	28	C:A	6765299	AH16225_combine	AH16227
162	8	d8_gd8-2	ref|NC_001143|:194068	D:1	28	G:T	6772280	AH16225_combine	AH16227
162	8	d8_gd8-2	ref|NC_001143|:279624	D:1	28	G:T	6857836	AH16225_combine	AH16227
162	8	d8_gd8-2	ref|NC_001143|:450685	D:1	28	G:A	7028897	AH16225_combine	AH16227
162	8	d8_gd8-2	ref|NC_001143|:509332	D:1	28	A:C	7087544	AH16225_combine	AH16227
162	8	d8_gd8-2	ref|NC_001144|:241247	D:1	28	T:C	7486275	AH16225_combine	AH16227
162	8	d8_gd8-2	ref|NC_001144|:256921	D:1	28	C:T	7501949	AH16225_combine	AH16227
162	8	d8_gd8-2	ref|NC_001144|:669258	D:1	28	G:A	7914286	AH16225_combine	AH16227
162	8	d8_gd8-2	ref|NC_001146|:104864	D:1	28	T:C	9352500	AH16225_combine	AH16227
162	8	d8_gd8-2	ref|NC_001146|:192876	D:1	28	T:C	9440512	AH16225_combine	AH16227
162	8	d8_gd8-2	ref|NC_001146|:210890	D:1	28	C:T	9458526	AH16225_combine	AH16227
162	8	d8_gd8-2	ref|NC_001146|:337005	D:1	28	C:A	9584641	AH16225_combine	AH16227
162	8	d8_gd8-2	ref|NC_001146|:517007	D:1	28	C:A	9764643	AH16225_combine	AH16227
162	8	d8_gd8-2	ref|NC_001146|:667934	D:1	28	C:A	9915570	AH16225_combine	AH16227
162	8	d8_gd8-2	ref|NC_001147|:171324	D:1	28	G:A	10203293	AH16225_combine	AH16227
162	8	d8_gd8-2	ref|NC_001147|:289393	D:1	28	C:A	10321362	AH16225_combine	AH16227
162	8	d8_gd8-2	ref|NC_001147|:301784	D:1	28	T:C	10333753	AH16225_combine	AH16227
162	8	d8_gd8-2	ref|NC_001147|:377523	D:1	28	T:G	10409492	AH16225_combine	AH16227
162	8	d8_gd8-2	ref|NC_001147|:384597	D:1	28	G:A	10416566	AH16225_combine	AH16227
162	8	d8_gd8-2	ref|NC_001147|:441584	D:1	28	T:C	10473553	AH16225_combine	AH16227
162	8	d8_gd8-2	ref|NC_001147|:572098	D:1	28	G:A	10604067	AH16225_combine	AH16227
162	8	d8_gd8-2	ref|NC_001147|:628156	D:1	28	C:A	10660125	AH16225_combine	AH16227
162	8	d8_gd8-2	ref|NC_001147|:668062	D:1	28	T:C	10700031	AH16225_combine	AH16227
162	8	d8_gd8-2	ref|NC_001147|:698760	D:1	28	T:C	10730729	AH16225_combine	AH16227
162	8	d8_gd8-2	ref|NC_001147|:910865	D:1	28	T:C	10942834	AH16225_combine	AH16227
162	8	d8_gd8-2	ref|NC_001147|:999841	D:1	28	G:A	11031810	AH16225_combine	AH16227
162	8	d8_gd8-2	ref|NC_001148|:106441	D:1	28	G:A	11229701	AH16225_combine	AH16227
162	8	d8_gd8-2	ref|NC_001148|:249666	D:1	28	C:T	11372926	AH16225_combine	AH16227
162	8	d8_gd8-2	ref|NC_001148|:433607	D:1	28	T:C	11556867	AH16225_combine	AH16227
162	8	d8_gd8-2	ref|NC_001148|:450941	D:1	28	G:T	11574201	AH16225_combine	AH16227
162	8	d8_gd8-2	ref|NC_001148|:599306	D:1	28	G:T	11722566	AH16225_combine	AH16227
162	8	d8_gd8-2	ref|NC_001148|:790171	D:1	28	C:A	11913431	AH16225_combine	AH16227
162	8	d8_gd8-2	ref|NC_001148|:878777	D:1	28	C:T	12002037	AH16225_combine	AH16227
162	8	d9_gd9-1	ref|NC_001134|:126726	M:1	28	C:T	356944	AH16229	AH16230
162	8	d9_gd9-1	ref|NC_001134|:282375	M:1	28	G:A	512593	AH16229	AH16230
162	8	d9_gd9-1	ref|NC_001134|:287263	M:1	28	A:G	517481	AH16229	AH16230
162	8	d9_gd9-1	ref|NC_001134|:409702	M:1	28	G:A	639920	AH16229	AH16230
162	8	d9_gd9-1	ref|NC_001134|:425601	M:1	28	C:A	655819	AH16229	AH16230
162	8	d9_gd9-1	ref|NC_001134|:494143	M:1	28	T:G	724361	AH16229	AH16230
162	8	d9_gd9-1	ref|NC_001134|:54592	M:1	28	A:G	284810	AH16229	AH16230
162	8	d9_gd9-1	ref|NC_001134|:558965	M:1	28	G:T	789183	AH16229	AH16230
162	8	d9_gd9-1	ref|NC_001134|:708168	M:1	28	T:G	938386	AH16229	AH16230
162	8	d9_gd9-1	ref|NC_001134|:742736	M:1	28	G:A	972954	AH16229	AH16230
162	8	d9_gd9-1	ref|NC_001134|:81673	M:1	28	C:A	311891	AH16229	AH16230
162	8	d9_gd9-1	ref|NC_001138|:133999	M:1	28	C:T	3602828	AH16229	AH16230
162	8	d9_gd9-1	ref|NC_001138|:182664	M:1	28	A:G	3651493	AH16229	AH16230
162	8	d9_gd9-1	ref|NC_001138|:95964	M:1	28	G:T	3564793	AH16229	AH16230
162	8	d9_gd9-1	ref|NC_001139|:1038553	M:1	28	T:G	4777543	AH16229	AH16230
162	8	d9_gd9-1	ref|NC_001139|:1075591	M:1	28	T:C	4814581	AH16229	AH16230
162	8	d9_gd9-1	ref|NC_001139|:189201	M:1	28	C:T	3928191	AH16229	AH16230
162	8	d9_gd9-1	ref|NC_001139|:420822	M:1	28	C:T	4159812	AH16229	AH16230
162	8	d9_gd9-1	ref|NC_001139|:487125	M:1	28	C:A	4226115	AH16229	AH16230
162	8	d9_gd9-1	ref|NC_001139|:513328	M:1	28	C:A	4252318	AH16229	AH16230
162	8	d9_gd9-1	ref|NC_001139|:531639	M:1	28	G:A	4270629	AH16229	AH16230
162	8	d9_gd9-1	ref|NC_001139|:589702	M:1	28	A:T	4328692	AH16229	AH16230
162	8	d9_gd9-1	ref|NC_001139|:832377	M:1	28	C:T	4571367	AH16229	AH16230
162	8	d9_gd9-1	ref|NC_001139|:862676	M:1	28	C:T	4601666	AH16229	AH16230
162	8	d9_gd9-1	ref|NC_001140|:243204	M:1	28	C:T	5073134	AH16229	AH16230
162	8	d9_gd9-1	ref|NC_001140|:267747	M:1	28	C:T	5097677	AH16229	AH16230
162	8	d9_gd9-1	ref|NC_001140|:440606	M:1	28	A:G	5270536	AH16229	AH16230
162	8	d9_gd9-1	ref|NC_001141|:355580	M:1	28	A:C	5748153	AH16229	AH16230
162	8	d9_gd9-1	ref|NC_001143|:140131	M:1	28	A:G	6718343	AH16229	AH16230
162	8	d9_gd9-1	ref|NC_001143|:234590	M:1	28	G:A	6812802	AH16229	AH16230
162	8	d9_gd9-1	ref|NC_001143|:391426	M:1	28	G:A	6969638	AH16229	AH16230
162	8	d9_gd9-1	ref|NC_001143|:540631	M:1	28	A:G	7118843	AH16229	AH16230
162	8	d9_gd9-1	ref|NC_001143|:63845	M:1	28	G:A	6642057	AH16229	AH16230
162	8	d9_gd9-1	ref|NC_001143|:75228	M:1	28	C:T	6653440	AH16229	AH16230
162	8	d9_gd9-1	ref|NC_001144|:125312	M:1	28	C:T	7370340	AH16229	AH16230
162	8	d9_gd9-1	ref|NC_001144|:197514	M:1	28	C:T	7442542	AH16229	AH16230
162	8	d9_gd9-1	ref|NC_001144|:337226	M:1	28	C:T	7582254	AH16229	AH16230
162	8	d9_gd9-1	ref|NC_001144|:499776	M:1	28	A:G	7744804	AH16229	AH16230
162	8	d9_gd9-1	ref|NC_001144|:579046	M:1	28	A:G	7824074	AH16229	AH16230
162	8	d9_gd9-1	ref|NC_001144|:65927	M:1	28	A:T	7310955	AH16229	AH16230
162	8	d9_gd9-1	ref|NC_001144|:698946	M:1	28	C:T	7943974	AH16229	AH16230
162	8	d9_gd9-1	ref|NC_001144|:879786	M:1	28	C:T	8124814	AH16229	AH16230
162	8	d9_gd9-1	ref|NC_001145|:388232	M:1	28	C:A	8711437	AH16229	AH16230
162	8	d9_gd9-1	ref|NC_001145|:439695	M:1	28	G:A	8762900	AH16229	AH16230
162	8	d9_gd9-1	ref|NC_001145|:619709	M:1	28	G:A	8942914	AH16229	AH16230
162	8	d9_gd9-1	ref|NC_001145|:720921	M:1	28	T:C	9044126	AH16229	AH16230
162	8	d9_gd9-1	ref|NC_001145|:821804	M:1	28	C:A	9145009	AH16229	AH16230
162	8	d9_gd9-1	ref|NC_001146|:295729	M:1	28	G:T	9543365	AH16229	AH16230
162	8	d9_gd9-1	ref|NC_001146|:36937	M:1	28	A:G	9284573	AH16229	AH16230
162	8	d9_gd9-1	ref|NC_001146|:396997	M:1	28	A:G	9644633	AH16229	AH16230
162	8	d9_gd9-1	ref|NC_001146|:597212	M:1	28	C:T	9844848	AH16229	AH16230
162	8	d9_gd9-1	ref|NC_001146|:632868	M:1	28	A:G	9880504	AH16229	AH16230
162	8	d9_gd9-1	ref|NC_001146|:735574	M:1	28	G:A	9983210	AH16229	AH16230
162	8	d9_gd9-1	ref|NC_001147|:1039667	M:1	28	C:T	11071636	AH16229	AH16230
162	8	d9_gd9-1	ref|NC_001147|:1046598	M:1	28	C:T	11078567	AH16229	AH16230
162	8	d9_gd9-1	ref|NC_001147|:13791	M:1	28	A:G	10045760	AH16229	AH16230
162	8	d9_gd9-1	ref|NC_001147|:335573	M:1	28	C:T	10367542	AH16229	AH16230
162	8	d9_gd9-1	ref|NC_001147|:562506	M:1	28	C:T	10594475	AH16229	AH16230
162	8	d9_gd9-1	ref|NC_001147|:589579	M:1	28	T:A	10621548	AH16229	AH16230
162	8	d9_gd9-1	ref|NC_001147|:741967	M:1	28	G:T	10773936	AH16229	AH16230
162	8	d9_gd9-1	ref|NC_001147|:742223	M:1	28	G:T	10774192	AH16229	AH16230
162	8	d9_gd9-1	ref|NC_001147|:963238	M:1	28	C:T	10995207	AH16229	AH16230
162	8	gd8-1_ggd8-1	ref|NC_001133|:111504	D:2	28	C:T	111504	AH16226	AH16228
162	8	gd8-1_ggd8-1	ref|NC_001134|:437792	D:2	28	A:T	668010	AH16226	AH16228
162	8	gd8-1_ggd8-1	ref|NC_001134|:527779	D:2	28	G:A	757997	AH16226	AH16228
162	8	gd8-1_ggd8-1	ref|NC_001136|:1030195	D:2	28	T:G	2390217	AH16226	AH16228
162	8	gd8-1_ggd8-1	ref|NC_001136|:1034005	D:2	28	C:A	2394027	AH16226	AH16228
162	8	gd8-1_ggd8-1	ref|NC_001136|:1258626	D:2	28	G:A	2618648	AH16226	AH16228
162	8	gd8-1_ggd8-1	ref|NC_001136|:1394422	D:2	28	C:A	2754444	AH16226	AH16228
162	8	gd8-1_ggd8-1	ref|NC_001136|:1477989	D:2	28	T:C	2838011	AH16226	AH16228
162	8	gd8-1_ggd8-1	ref|NC_001136|:167015	D:2	28	G:A	1527037	AH16226	AH16228
162	8	gd8-1_ggd8-1	ref|NC_001136|:708896	D:2	28	A:G	2068918	AH16226	AH16228
162	8	gd8-1_ggd8-1	ref|NC_001139|:1060906	D:2	28	C:T	4799896	AH16226	AH16228
162	8	gd8-1_ggd8-1	ref|NC_001139|:12822	D:2	28	G:T	3751812	AH16226	AH16228
162	8	gd8-1_ggd8-1	ref|NC_001139|:285221	D:2	28	A:G	4024211	AH16226	AH16228
162	8	gd8-1_ggd8-1	ref|NC_001139|:285913	D:2	28	A:C	4024903	AH16226	AH16228
162	8	gd8-1_ggd8-1	ref|NC_001139|:352945	D:2	28	A:G	4091935	AH16226	AH16228
162	8	gd8-1_ggd8-1	ref|NC_001139|:353751	D:2	28	G:T	4092741	AH16226	AH16228
162	8	gd8-1_ggd8-1	ref|NC_001141|:213910	D:2	28	A:G	5606483	AH16226	AH16228
162	8	gd8-1_ggd8-1	ref|NC_001141|:282831	D:2	28	A:T	5675404	AH16226	AH16228
162	8	gd8-1_ggd8-1	ref|NC_001141|:402367	D:2	28	C:T	5794940	AH16226	AH16228
162	8	gd8-1_ggd8-1	ref|NC_001141|:57950	D:2	28	A:G	5450523	AH16226	AH16228
162	8	gd8-1_ggd8-1	ref|NC_001141|:62387	D:2	28	C:T	5454960	AH16226	AH16228
162	8	gd8-1_ggd8-1	ref|NC_001142|:339491	D:2	28	A:G	6171952	AH16226	AH16228
162	8	gd8-1_ggd8-1	ref|NC_001142|:523160	D:2	28	C:T	6355621	AH16226	AH16228
162	8	gd8-1_ggd8-1	ref|NC_001142|:588143	D:2	28	C:T	6420604	AH16226	AH16228
162	8	gd8-1_ggd8-1	ref|NC_001142|:85916	D:2	28	A:G	5918377	AH16226	AH16228
162	8	gd8-1_ggd8-1	ref|NC_001144|:180157	D:2	28	G:A	7425185	AH16226	AH16228
162	8	gd8-1_ggd8-1	ref|NC_001144|:294430	D:2	28	C:A	7539458	AH16226	AH16228
162	8	gd8-1_ggd8-1	ref|NC_001144|:729966	D:2	28	G:A	7974994	AH16226	AH16228
162	8	gd8-1_ggd8-1	ref|NC_001144|:834801	D:2	28	G:A	8079829	AH16226	AH16228
162	8	gd8-1_ggd8-1	ref|NC_001144|:951108	D:2	28	T:C	8196136	AH16226	AH16228
162	8	gd8-1_ggd8-1	ref|NC_001145|:17348	D:2	28	G:T	8340553	AH16226	AH16228
162	8	gd8-1_ggd8-1	ref|NC_001145|:370517	D:2	28	T:A	8693722	AH16226	AH16228
162	8	gd8-1_ggd8-1	ref|NC_001145|:428386	D:2	28	C:T	8751591	AH16226	AH16228
162	8	gd8-1_ggd8-1	ref|NC_001145|:497889	D:2	28	T:C	8821094	AH16226	AH16228
162	8	gd8-1_ggd8-1	ref|NC_001145|:513458	D:2	28	G:T	8836663	AH16226	AH16228
162	8	gd8-1_ggd8-1	ref|NC_001145|:592743	D:2	28	G:T	8915948	AH16226	AH16228
162	8	gd8-1_ggd8-1	ref|NC_001145|:688373	D:2	28	C:T	9011578	AH16226	AH16228
162	8	gd8-1_ggd8-1	ref|NC_001145|:72789	D:2	28	G:T	8395994	AH16226	AH16228
162	8	gd8-1_ggd8-1	ref|NC_001145|:73142	D:2	28	C:T	8396347	AH16226	AH16228
162	8	gd8-1_ggd8-1	ref|NC_001145|:740937	D:2	28	A:G	9064142	AH16226	AH16228
162	8	gd8-1_ggd8-1	ref|NC_001145|:74995	D:2	28	T:A	8398200	AH16226	AH16228
162	8	gd8-1_ggd8-1	ref|NC_001145|:869419	D:2	28	G:T	9192624	AH16226	AH16228
162	8	gd8-1_ggd8-1	ref|NC_001145|:95454	D:2	28	A:G	8418659	AH16226	AH16228
162	11	d11_gd11-2	ref|NC_001133|:156975	D:1	29	C:T	156975	AH16235	AH16237
162	11	d11_gd11-2	ref|NC_001133|:230021	D:1	29	G:A	230021	AH16235	AH16237
162	11	d11_gd11-2	ref|NC_001134|:259566	D:1	29	T:C	489784	AH16235	AH16237
162	11	d11_gd11-2	ref|NC_001134|:522896	D:1	29	C:A	753114	AH16235	AH16237
162	11	d11_gd11-2	ref|NC_001134|:532059	D:1	29	T:G	762277	AH16235	AH16237
162	11	d11_gd11-2	ref|NC_001134|:727331	D:1	29	G:A	957549	AH16235	AH16237
162	11	d11_gd11-2	ref|NC_001135|:90868	D:1	29	G:A	1134270	AH16235	AH16237
162	11	d11_gd11-2	ref|NC_001136|:1022347	D:1	29	G:A	2382369	AH16235	AH16237
162	11	d11_gd11-2	ref|NC_001136|:1076946	D:1	29	C:T	2436968	AH16235	AH16237
162	11	d11_gd11-2	ref|NC_001136|:1279827	D:1	29	G:A	2639849	AH16235	AH16237
162	11	d11_gd11-2	ref|NC_001136|:1311939	D:1	29	G:A	2671961	AH16235	AH16237
162	11	d11_gd11-2	ref|NC_001136|:132856	D:1	29	G:A	1492878	AH16235	AH16237
162	11	d11_gd11-2	ref|NC_001136|:1448053	D:1	29	C:T	2808075	AH16235	AH16237
162	11	d11_gd11-2	ref|NC_001136|:1492384	D:1	29	G:A	2852406	AH16235	AH16237
162	11	d11_gd11-2	ref|NC_001136|:258279	D:1	29	A:T	1618301	AH16235	AH16237
162	11	d11_gd11-2	ref|NC_001136|:758168	D:1	29	G:A	2118190	AH16235	AH16237
162	11	d11_gd11-2	ref|NC_001136|:830444	D:1	29	G:T	2190466	AH16235	AH16237
162	11	d11_gd11-2	ref|NC_001136|:914010	D:1	29	G:A	2274032	AH16235	AH16237
162	11	d11_gd11-2	ref|NC_001136|:939313	D:1	29	C:A	2299335	AH16235	AH16237
162	11	d11_gd11-2	ref|NC_001137|:389554	D:1	29	A:G	3281509	AH16235	AH16237
162	11	d11_gd11-2	ref|NC_001137|:400983	D:1	29	C:T	3292938	AH16235	AH16237
162	11	d11_gd11-2	ref|NC_001137|:480276	D:1	29	G:T	3372231	AH16235	AH16237
162	11	d11_gd11-2	ref|NC_001137|:87616	D:1	29	C:T	2979571	AH16235	AH16237
162	11	d11_gd11-2	ref|NC_001138|:131699	D:1	29	G:T	3600528	AH16235	AH16237
162	11	d11_gd11-2	ref|NC_001138|:132920	D:1	29	G:T	3601749	AH16235	AH16237
162	11	d11_gd11-2	ref|NC_001138|:90029	D:1	29	C:T	3558858	AH16235	AH16237
162	11	d11_gd11-2	ref|NC_001139|:433138	D:1	29	T:C	4172128	AH16235	AH16237
162	11	d11_gd11-2	ref|NC_001139|:498942	D:1	29	G:A	4237932	AH16235	AH16237
162	11	d11_gd11-2	ref|NC_001139|:667090	D:1	29	G:A	4406080	AH16235	AH16237
162	11	d11_gd11-2	ref|NC_001140|:168512	D:1	29	G:A	4998442	AH16235	AH16237
162	11	d11_gd11-2	ref|NC_001141|:184895	D:1	29	C:T	5577468	AH16235	AH16237
162	11	d11_gd11-2	ref|NC_001143|:321999	D:1	29	G:A	6900211	AH16235	AH16237
162	11	d11_gd11-2	ref|NC_001143|:444314	D:1	29	T:A	7022526	AH16235	AH16237
162	11	d11_gd11-2	ref|NC_001143|:486865	D:1	29	T:C	7065077	AH16235	AH16237
162	11	d11_gd11-2	ref|NC_001143|:53308	D:1	29	A:C	6631520	AH16235	AH16237
162	11	d11_gd11-2	ref|NC_001145|:289857	D:1	29	T:A	8613062	AH16235	AH16237
162	11	d11_gd11-2	ref|NC_001145|:407261	D:1	29	C:T	8730466	AH16235	AH16237
162	11	d11_gd11-2	ref|NC_001145|:667424	D:1	29	G:A	8990629	AH16235	AH16237
162	11	d11_gd11-2	ref|NC_001145|:704778	D:1	29	G:A	9027983	AH16235	AH16237
162	11	d11_gd11-2	ref|NC_001145|:850029	D:1	29	G:A	9173234	AH16235	AH16237
162	11	d11_gd11-2	ref|NC_001146|:324064	D:1	29	G:A	9571700	AH16235	AH16237
162	11	d11_gd11-2	ref|NC_001146|:368254	D:1	29	C:A	9615890	AH16235	AH16237
162	11	d11_gd11-2	ref|NC_001146|:459891	D:1	29	G:A	9707527	AH16235	AH16237
162	11	d11_gd11-2	ref|NC_001146|:625105	D:1	29	A:G	9872741	AH16235	AH16237
162	11	d11_gd11-2	ref|NC_001146|:708955	D:1	29	C:T	9956591	AH16235	AH16237
162	11	d11_gd11-2	ref|NC_001146|:89419	D:1	29	G:T	9337055	AH16235	AH16237
162	11	d11_gd11-2	ref|NC_001147|:1000250	D:1	29	G:A	11032219	AH16235	AH16237
162	11	d11_gd11-2	ref|NC_001147|:275875	D:1	29	A:G	10307844	AH16235	AH16237
162	11	d11_gd11-2	ref|NC_001147|:385108	D:1	29	T:C	10417077	AH16235	AH16237
162	11	d11_gd11-2	ref|NC_001147|:418606	D:1	29	A:G	10450575	AH16235	AH16237
162	11	d11_gd11-2	ref|NC_001147|:821131	D:1	29	A:C	10853100	AH16235	AH16237
162	11	d12_gd12-1	ref|NC_001134|:228438	M:1	29	C:G	458656	AH16239	AH16240
162	11	d12_gd12-1	ref|NC_001134|:311361	M:1	29	C:T	541579	AH16239	AH16240
162	11	d12_gd12-1	ref|NC_001134|:324228	M:1	29	G:T	554446	AH16239	AH16240
162	11	d12_gd12-1	ref|NC_001134|:390370	M:1	29	C:T	620588	AH16239	AH16240
162	11	d12_gd12-1	ref|NC_001134|:484573	M:1	29	G:T	714791	AH16239	AH16240
162	11	d12_gd12-1	ref|NC_001134|:547700	M:1	29	C:T	777918	AH16239	AH16240
162	11	d12_gd12-1	ref|NC_001134|:572017	M:1	29	G:T	802235	AH16239	AH16240
162	11	d12_gd12-1	ref|NC_001134|:586369	M:1	29	C:T	816587	AH16239	AH16240
162	11	d12_gd12-1	ref|NC_001134|:691198	M:1	29	C:T	921416	AH16239	AH16240
162	11	d12_gd12-1	ref|NC_001134|:773334	M:1	29	C:T	1003552	AH16239	AH16240
162	11	d12_gd12-1	ref|NC_001134|:776139	M:1	29	C:T	1006357	AH16239	AH16240
162	11	d12_gd12-1	ref|NC_001136|:1010087	M:1	29	G:T	2370109	AH16239	AH16240
162	11	d12_gd12-1	ref|NC_001136|:1049082	M:1	29	G:T	2409104	AH16239	AH16240
162	11	d12_gd12-1	ref|NC_001136|:110786	M:1	29	C:T	1470808	AH16239	AH16240
162	11	d12_gd12-1	ref|NC_001136|:1145203	M:1	29	A:G	2505225	AH16239	AH16240
162	11	d12_gd12-1	ref|NC_001136|:1148350	M:1	29	C:T	2508372	AH16239	AH16240
162	11	d12_gd12-1	ref|NC_001136|:1229382	M:1	29	C:T	2589404	AH16239	AH16240
162	11	d12_gd12-1	ref|NC_001136|:1298589	M:1	29	C:T	2658611	AH16239	AH16240
162	11	d12_gd12-1	ref|NC_001136|:197252	M:1	29	G:T	1557274	AH16239	AH16240
162	11	d12_gd12-1	ref|NC_001136|:200430	M:1	29	C:T	1560452	AH16239	AH16240
162	11	d12_gd12-1	ref|NC_001136|:249648	M:1	29	A:C	1609670	AH16239	AH16240
162	11	d12_gd12-1	ref|NC_001136|:405717	M:1	29	G:T	1765739	AH16239	AH16240
162	11	d12_gd12-1	ref|NC_001136|:503157	M:1	29	G:A	1863179	AH16239	AH16240
162	11	d12_gd12-1	ref|NC_001136|:691625	M:1	29	C:T	2051647	AH16239	AH16240
162	11	d12_gd12-1	ref|NC_001136|:702062	M:1	29	C:T	2062084	AH16239	AH16240
162	11	d12_gd12-1	ref|NC_001136|:793941	M:1	29	A:G	2153963	AH16239	AH16240
162	11	d12_gd12-1	ref|NC_001136|:862944	M:1	29	C:T	2222966	AH16239	AH16240
162	11	d12_gd12-1	ref|NC_001136|:903522	M:1	29	G:T	2263544	AH16239	AH16240
162	11	d12_gd12-1	ref|NC_001137|:104523	M:1	29	T:G	2996478	AH16239	AH16240
162	11	d12_gd12-1	ref|NC_001137|:218443	M:1	29	G:A	3110398	AH16239	AH16240
162	11	d12_gd12-1	ref|NC_001137|:358112	M:1	29	G:A	3250067	AH16239	AH16240
162	11	d12_gd12-1	ref|NC_001137|:375697	M:1	29	G:A	3267652	AH16239	AH16240
162	11	d12_gd12-1	ref|NC_001137|:417502	M:1	29	A:T	3309457	AH16239	AH16240
162	11	d12_gd12-1	ref|NC_001138|:17192	M:1	29	G:A	3486021	AH16239	AH16240
162	11	d12_gd12-1	ref|NC_001138|:262380	M:1	29	G:A	3731209	AH16239	AH16240
162	11	d12_gd12-1	ref|NC_001141|:151441	M:1	29	T:C	5544014	AH16239	AH16240
162	11	d12_gd12-1	ref|NC_001141|:224393	M:1	29	T:C	5616966	AH16239	AH16240
162	11	d12_gd12-1	ref|NC_001141|:430948	M:1	29	C:A	5823521	AH16239	AH16240
162	11	d12_gd12-1	ref|NC_001143|:195535	M:1	29	C:T	6773747	AH16239	AH16240
162	11	d12_gd12-1	ref|NC_001143|:501872	M:1	29	A:G	7080084	AH16239	AH16240
162	11	d12_gd12-1	ref|NC_001143|:518752	M:1	29	A:G	7096964	AH16239	AH16240
162	11	d12_gd12-1	ref|NC_001144|:574377	M:1	29	G:A	7819405	AH16239	AH16240
162	11	d12_gd12-1	ref|NC_001144|:727166	M:1	29	A:G	7972194	AH16239	AH16240
162	11	d12_gd12-1	ref|NC_001145|:250407	M:1	29	T:A	8573612	AH16239	AH16240
162	11	d12_gd12-1	ref|NC_001145|:426399	M:1	29	A:G	8749604	AH16239	AH16240
162	11	d12_gd12-1	ref|NC_001145|:603380	M:1	29	C:T	8926585	AH16239	AH16240
162	11	d12_gd12-1	ref|NC_001145|:636483	M:1	29	A:G	8959688	AH16239	AH16240
162	11	d12_gd12-1	ref|NC_001145|:865567	M:1	29	C:T	9188772	AH16239	AH16240
162	11	d12_gd12-1	ref|NC_001148|:200402	M:1	29	G:T	11323662	AH16239	AH16240
162	11	d12_gd12-1	ref|NC_001148|:227614	M:1	29	A:G	11350874	AH16239	AH16240
162	11	d12_gd12-1	ref|NC_001148|:242117	M:1	29	G:T	11365377	AH16239	AH16240
162	11	d12_gd12-1	ref|NC_001148|:246157	M:1	29	C:T	11369417	AH16239	AH16240
162	11	d12_gd12-1	ref|NC_001148|:338549	M:1	29	C:T	11461809	AH16239	AH16240
162	11	d12_gd12-1	ref|NC_001148|:452537	M:1	29	G:T	11575797	AH16239	AH16240
162	11	d12_gd12-1	ref|NC_001148|:539365	M:1	29	C:T	11662625	AH16239	AH16240
162	11	d12_gd12-1	ref|NC_001148|:65361	M:1	29	A:C	11188621	AH16239	AH16240
162	11	d12_gd12-1	ref|NC_001148|:911763	M:1	29	A:G	12035023	AH16239	AH16240
162	11	d13_d14	ref|NC_001133|:188357	M:2	29	C:A	188357	AH16243_combine	AH16247_combine
162	11	d13_d14	ref|NC_001134|:22611	M:2	29	C:T	252829	AH16243_combine	AH16247_combine
162	11	d13_d14	ref|NC_001134|:551170	M:2	29	A:G	781388	AH16243_combine	AH16247_combine
162	11	d13_d14	ref|NC_001134|:790625	M:2	29	C:T	1020843	AH16243_combine	AH16247_combine
162	11	d13_d14	ref|NC_001135|:147375	M:2	29	A:G	1190777	AH16243_combine	AH16247_combine
162	11	d13_d14	ref|NC_001135|:271338	M:2	29	C:T	1314740	AH16243_combine	AH16247_combine
162	11	d13_d14	ref|NC_001135|:294309	M:2	29	G:A	1337711	AH16243_combine	AH16247_combine
162	11	d13_d14	ref|NC_001137|:272054	M:2	29	C:T	3164009	AH16243_combine	AH16247_combine
162	11	d13_d14	ref|NC_001137|:287676	M:2	29	A:G	3179631	AH16243_combine	AH16247_combine
162	11	d13_d14	ref|NC_001137|:49207	M:2	29	C:T	2941162	AH16243_combine	AH16247_combine
162	11	d13_d14	ref|NC_001137|:52794	M:2	29	C:T	2944749	AH16243_combine	AH16247_combine
162	11	d13_d14	ref|NC_001138|:240896	M:2	29	A:G	3709725	AH16243_combine	AH16247_combine
162	11	d13_d14	ref|NC_001138|:24936	M:2	29	C:T	3493765	AH16243_combine	AH16247_combine
162	11	d13_d14	ref|NC_001138|:27608	M:2	29	A:G	3496437	AH16243_combine	AH16247_combine
162	11	d13_d14	ref|NC_001138|:66108	M:2	29	C:T	3534937	AH16243_combine	AH16247_combine
162	11	d13_d14	ref|NC_001139|:1059907	M:2	29	G:T	4798897	AH16243_combine	AH16247_combine
162	11	d13_d14	ref|NC_001139|:16289	M:2	29	G:T	3755279	AH16243_combine	AH16247_combine
162	11	d13_d14	ref|NC_001139|:17819	M:2	29	T:A	3756809	AH16243_combine	AH16247_combine
162	11	d13_d14	ref|NC_001139|:266318	M:2	29	G:T	4005308	AH16243_combine	AH16247_combine
162	11	d13_d14	ref|NC_001139|:380203	M:2	29	C:T	4119193	AH16243_combine	AH16247_combine
162	11	d13_d14	ref|NC_001139|:658593	M:2	29	T:A	4397583	AH16243_combine	AH16247_combine
162	11	d13_d14	ref|NC_001139|:6875	M:2	29	T:A	3745865	AH16243_combine	AH16247_combine
162	11	d13_d14	ref|NC_001139|:743273	M:2	29	G:T	4482263	AH16243_combine	AH16247_combine
162	11	d13_d14	ref|NC_001139|:745659	M:2	29	A:C	4484649	AH16243_combine	AH16247_combine
162	11	d13_d14	ref|NC_001139|:757938	M:2	29	G:T	4496928	AH16243_combine	AH16247_combine
162	11	d13_d14	ref|NC_001139|:775664	M:2	29	A:C	4514654	AH16243_combine	AH16247_combine
162	11	d13_d14	ref|NC_001139|:881556	M:2	29	C:T	4620546	AH16243_combine	AH16247_combine
162	11	d13_d14	ref|NC_001139|:949437	M:2	29	C:T	4688427	AH16243_combine	AH16247_combine
162	11	d13_d14	ref|NC_001139|:958239	M:2	29	A:G	4697229	AH16243_combine	AH16247_combine
162	11	d13_d14	ref|NC_001139|:976762	M:2	29	C:T	4715752	AH16243_combine	AH16247_combine
162	11	d13_d14	ref|NC_001140|:300423	M:2	29	C:A	5130353	AH16243_combine	AH16247_combine
162	11	d13_d14	ref|NC_001140|:401767	M:2	29	C:A	5231697	AH16243_combine	AH16247_combine
162	11	d13_d14	ref|NC_001141|:312312	M:2	29	G:A	5704885	AH16243_combine	AH16247_combine
162	11	d13_d14	ref|NC_001142|:275959	M:2	29	C:T	6108420	AH16243_combine	AH16247_combine
162	11	d13_d14	ref|NC_001142|:29448	M:2	29	G:T	5861909	AH16243_combine	AH16247_combine
162	11	d13_d14	ref|NC_001142|:412614	M:2	29	G:T	6245075	AH16243_combine	AH16247_combine
162	11	d13_d14	ref|NC_001142|:414246	M:2	29	C:T	6246707	AH16243_combine	AH16247_combine
162	11	d13_d14	ref|NC_001142|:521176	M:2	29	T:A	6353637	AH16243_combine	AH16247_combine
162	11	d13_d14	ref|NC_001144|:112873	M:2	29	G:A	7357901	AH16243_combine	AH16247_combine
162	11	d13_d14	ref|NC_001144|:133749	M:2	29	G:T	7378777	AH16243_combine	AH16247_combine
162	11	d13_d14	ref|NC_001144|:281862	M:2	29	C:T	7526890	AH16243_combine	AH16247_combine
162	11	d13_d14	ref|NC_001144|:292290	M:2	29	A:T	7537318	AH16243_combine	AH16247_combine
162	11	d13_d14	ref|NC_001144|:310180	M:2	29	A:T	7555208	AH16243_combine	AH16247_combine
162	11	d13_d14	ref|NC_001144|:34100	M:2	29	G:A	7279128	AH16243_combine	AH16247_combine
162	11	d13_d14	ref|NC_001144|:368407	M:2	29	C:T	7613435	AH16243_combine	AH16247_combine
162	11	d13_d14	ref|NC_001144|:687795	M:2	29	A:G	7932823	AH16243_combine	AH16247_combine
162	11	d13_d14	ref|NC_001145|:127632	M:2	29	A:C	8450837	AH16243_combine	AH16247_combine
162	11	d13_d14	ref|NC_001145|:247789	M:2	29	A:G	8570994	AH16243_combine	AH16247_combine
162	11	d13_d14	ref|NC_001145|:784547	M:2	29	C:T	9107752	AH16243_combine	AH16247_combine
162	11	d13_d14	ref|NC_001145|:878014	M:2	29	T:A	9201219	AH16243_combine	AH16247_combine
162	11	d13_d14	ref|NC_001146|:119218	M:2	29	C:T	9366854	AH16243_combine	AH16247_combine
162	11	d13_d14	ref|NC_001146|:285553	M:2	29	C:T	9533189	AH16243_combine	AH16247_combine
162	11	d13_d14	ref|NC_001146|:339967	M:2	29	G:A	9587603	AH16243_combine	AH16247_combine
162	11	d13_d14	ref|NC_001146|:506680	M:2	29	G:A	9754316	AH16243_combine	AH16247_combine
162	11	d13_d14	ref|NC_001146|:574552	M:2	29	G:A	9822188	AH16243_combine	AH16247_combine
162	11	d13_d14	ref|NC_001146|:643954	M:2	29	T:C	9891590	AH16243_combine	AH16247_combine
162	11	d13_d14	ref|NC_001146|:709232	M:2	29	C:T	9956868	AH16243_combine	AH16247_combine
162	11	d13_d14	ref|NC_001146|:736672	M:2	29	C:T	9984308	AH16243_combine	AH16247_combine
162	11	d13_d14	ref|NC_001147|:520633	M:2	29	G:A	10552602	AH16243_combine	AH16247_combine
162	11	d13_d14	ref|NC_001147|:919008	M:2	29	C:A	10950977	AH16243_combine	AH16247_combine
162	11	d13_d14	ref|NC_001147|:965618	M:2	29	T:C	10997587	AH16243_combine	AH16247_combine
162	11	gd11-1_ggd11-1	ref|NC_001134|:74868	D:2	29	G:A	305086	AH16236	AH16238
162	11	gd11-1_ggd11-1	ref|NC_001135|:160721	D:2	29	G:T	1204123	AH16236	AH16238
162	11	gd11-1_ggd11-1	ref|NC_001135|:207841	D:2	29	T:A	1251243	AH16236	AH16238
162	11	gd11-1_ggd11-1	ref|NC_001135|:44461	D:2	29	G:A	1087863	AH16236	AH16238
162	11	gd11-1_ggd11-1	ref|NC_001135|:73712	D:2	29	C:T	1117114	AH16236	AH16238
162	11	gd11-1_ggd11-1	ref|NC_001137|:109217	D:2	29	T:G	3001172	AH16236	AH16238
162	11	gd11-1_ggd11-1	ref|NC_001137|:197108	D:2	29	G:T	3089063	AH16236	AH16238
162	11	gd11-1_ggd11-1	ref|NC_001137|:329028	D:2	29	G:A	3220983	AH16236	AH16238
162	11	gd11-1_ggd11-1	ref|NC_001137|:536241	D:2	29	G:A	3428196	AH16236	AH16238
162	11	gd11-1_ggd11-1	ref|NC_001138|:218890	D:2	29	G:A	3687719	AH16236	AH16238
162	11	gd11-1_ggd11-1	ref|NC_001138|:22526	D:2	29	G:A	3491355	AH16236	AH16238
162	11	gd11-1_ggd11-1	ref|NC_001139|:1040307	D:2	29	C:A	4779297	AH16236	AH16238
162	11	gd11-1_ggd11-1	ref|NC_001139|:171912	D:2	29	G:A	3910902	AH16236	AH16238
162	11	gd11-1_ggd11-1	ref|NC_001139|:304068	D:2	29	C:A	4043058	AH16236	AH16238
162	11	gd11-1_ggd11-1	ref|NC_001139|:493939	D:2	29	G:A	4232929	AH16236	AH16238
162	11	gd11-1_ggd11-1	ref|NC_001139|:607683	D:2	29	G:A	4346673	AH16236	AH16238
162	11	gd11-1_ggd11-1	ref|NC_001139|:779667	D:2	29	G:A	4518657	AH16236	AH16238
162	11	gd11-1_ggd11-1	ref|NC_001139|:978715	D:2	29	T:G	4717705	AH16236	AH16238
162	11	gd11-1_ggd11-1	ref|NC_001140|:95474	D:2	29	C:T	4925404	AH16236	AH16238
162	11	gd11-1_ggd11-1	ref|NC_001141|:309600	D:2	29	C:T	5702173	AH16236	AH16238
162	11	gd11-1_ggd11-1	ref|NC_001142|:117555	D:2	29	G:A	5950016	AH16236	AH16238
162	11	gd11-1_ggd11-1	ref|NC_001142|:168147	D:2	29	G:A	6000608	AH16236	AH16238
162	11	gd11-1_ggd11-1	ref|NC_001142|:242185	D:2	29	G:A	6074646	AH16236	AH16238
162	11	gd11-1_ggd11-1	ref|NC_001142|:255689	D:2	29	C:A	6088150	AH16236	AH16238
162	11	gd11-1_ggd11-1	ref|NC_001142|:278826	D:2	29	C:A	6111287	AH16236	AH16238
162	11	gd11-1_ggd11-1	ref|NC_001142|:491261	D:2	29	G:A	6323722	AH16236	AH16238
162	11	gd11-1_ggd11-1	ref|NC_001142|:559924	D:2	29	T:C	6392385	AH16236	AH16238
162	11	gd11-1_ggd11-1	ref|NC_001142|:686534	D:2	29	T:C	6518995	AH16236	AH16238
162	11	gd11-1_ggd11-1	ref|NC_001142|:719428	D:2	29	C:A	6551889	AH16236	AH16238
162	11	gd11-1_ggd11-1	ref|NC_001143|:157654	D:2	29	G:A	6735866	AH16236	AH16238
162	11	gd11-1_ggd11-1	ref|NC_001143|:176723	D:2	29	C:T	6754935	AH16236	AH16238
162	11	gd11-1_ggd11-1	ref|NC_001143|:219010	D:2	29	C:T	6797222	AH16236	AH16238
162	11	gd11-1_ggd11-1	ref|NC_001143|:221516	D:2	29	T:C	6799728	AH16236	AH16238
162	11	gd11-1_ggd11-1	ref|NC_001143|:464459	D:2	29	T:C	7042671	AH16236	AH16238
162	11	gd11-1_ggd11-1	ref|NC_001143|:547500	D:2	29	G:A	7125712	AH16236	AH16238
162	11	gd11-1_ggd11-1	ref|NC_001143|:582305	D:2	29	G:A	7160517	AH16236	AH16238
162	11	gd11-1_ggd11-1	ref|NC_001143|:656502	D:2	29	C:T	7234714	AH16236	AH16238
162	11	gd11-1_ggd11-1	ref|NC_001144|:1033206	D:2	29	G:T	8278234	AH16236	AH16238
162	11	gd11-1_ggd11-1	ref|NC_001144|:202922	D:2	29	G:T	7447950	AH16236	AH16238
162	11	gd11-1_ggd11-1	ref|NC_001144|:244319	D:2	29	G:A	7489347	AH16236	AH16238
162	11	gd11-1_ggd11-1	ref|NC_001144|:332892	D:2	29	C:T	7577920	AH16236	AH16238
162	11	gd11-1_ggd11-1	ref|NC_001144|:359466	D:2	29	T:A	7604494	AH16236	AH16238
162	11	gd11-1_ggd11-1	ref|NC_001144|:55194	D:2	29	G:A	7300222	AH16236	AH16238
162	11	gd11-1_ggd11-1	ref|NC_001144|:758994	D:2	29	T:C	8004022	AH16236	AH16238
162	11	gd11-1_ggd11-1	ref|NC_001144|:772562	D:2	29	A:G	8017590	AH16236	AH16238
162	11	gd11-1_ggd11-1	ref|NC_001144|:791582	D:2	29	G:T	8036610	AH16236	AH16238
162	11	gd11-1_ggd11-1	ref|NC_001144|:901530	D:2	29	G:A	8146558	AH16236	AH16238
162	11	gd11-1_ggd11-1	ref|NC_001144|:947206	D:2	29	G:T	8192234	AH16236	AH16238
162	11	gd11-1_ggd11-1	ref|NC_001148|:328339	D:2	29	G:A	11451599	AH16236	AH16238
162	11	gd11-1_ggd11-1	ref|NC_001148|:467238	D:2	29	C:A	11590498	AH16236	AH16238
162	11	gd11-1_ggd11-1	ref|NC_001148|:514637	D:2	29	G:A	11637897	AH16236	AH16238
162	11	gd11-1_ggd11-1	ref|NC_001148|:528562	D:2	29	G:A	11651822	AH16236	AH16238
162	11	gd11-1_ggd11-1	ref|NC_001148|:591333	D:2	29	T:C	11714593	AH16236	AH16238
162	11	gd11-1_ggd11-1	ref|NC_001148|:826782	D:2	29	C:A	11950042	AH16236	AH16238
162	11	gd11-1_ggd11-1	ref|NC_001148|:94888	D:2	29	G:A	11218148	AH16236	AH16238
162	12	d12_gd12-2	ref|NC_001134|:209878	D:1	30	A:G	440096	AH16239	AH16241
162	12	d12_gd12-2	ref|NC_001134|:424641	D:1	30	T:C	654859	AH16239	AH16241
162	12	d12_gd12-2	ref|NC_001134|:501383	D:1	30	C:A	731601	AH16239	AH16241
162	12	d12_gd12-2	ref|NC_001134|:612320	D:1	30	G:A	842538	AH16239	AH16241
162	12	d12_gd12-2	ref|NC_001135|:144248	D:1	30	T:C	1187650	AH16239	AH16241
162	12	d12_gd12-2	ref|NC_001135|:170096	D:1	30	G:A	1213498	AH16239	AH16241
162	12	d12_gd12-2	ref|NC_001135|:292111	D:1	30	T:C	1335513	AH16239	AH16241
162	12	d12_gd12-2	ref|NC_001136|:1081215	D:1	30	G:A	2441237	AH16239	AH16241
162	12	d12_gd12-2	ref|NC_001136|:1168508	D:1	30	G:A	2528530	AH16239	AH16241
162	12	d12_gd12-2	ref|NC_001136|:136558	D:1	30	T:C	1496580	AH16239	AH16241
162	12	d12_gd12-2	ref|NC_001136|:605170	D:1	30	C:A	1965192	AH16239	AH16241
162	12	d12_gd12-2	ref|NC_001136|:634861	D:1	30	G:A	1994883	AH16239	AH16241
162	12	d12_gd12-2	ref|NC_001136|:806843	D:1	30	G:A	2166865	AH16239	AH16241
162	12	d12_gd12-2	ref|NC_001136|:825255	D:1	30	G:A	2185277	AH16239	AH16241
162	12	d12_gd12-2	ref|NC_001136|:976027	D:1	30	T:C	2336049	AH16239	AH16241
162	12	d12_gd12-2	ref|NC_001137|:207187	D:1	30	A:G	3099142	AH16239	AH16241
162	12	d12_gd12-2	ref|NC_001137|:529718	D:1	30	C:T	3421673	AH16239	AH16241
162	12	d12_gd12-2	ref|NC_001138|:52160	D:1	30	G:T	3520989	AH16239	AH16241
162	12	d12_gd12-2	ref|NC_001139|:147535	D:1	30	G:T	3886525	AH16239	AH16241
162	12	d12_gd12-2	ref|NC_001139|:283151	D:1	30	G:T	4022141	AH16239	AH16241
162	12	d12_gd12-2	ref|NC_001139|:549466	D:1	30	A:G	4288456	AH16239	AH16241
162	12	d12_gd12-2	ref|NC_001139|:797535	D:1	30	C:T	4536525	AH16239	AH16241
162	12	d12_gd12-2	ref|NC_001144|:1031781	D:1	30	G:A	8276809	AH16239	AH16241
162	12	d12_gd12-2	ref|NC_001144|:1043808	D:1	30	T:C	8288836	AH16239	AH16241
162	12	d12_gd12-2	ref|NC_001144|:756050	D:1	30	T:C	8001078	AH16239	AH16241
162	12	d12_gd12-2	ref|NC_001144|:797789	D:1	30	C:A	8042817	AH16239	AH16241
162	12	d12_gd12-2	ref|NC_001144|:801528	D:1	30	T:C	8046556	AH16239	AH16241
162	12	d12_gd12-2	ref|NC_001144|:904378	D:1	30	G:A	8149406	AH16239	AH16241
162	12	d12_gd12-2	ref|NC_001146|:287710	D:1	30	A:G	9535346	AH16239	AH16241
162	12	d12_gd12-2	ref|NC_001146|:326808	D:1	30	T:C	9574444	AH16239	AH16241
162	12	d12_gd12-2	ref|NC_001146|:622710	D:1	30	A:T	9870346	AH16239	AH16241
162	12	d12_gd12-2	ref|NC_001146|:753876	D:1	30	T:C	10001512	AH16239	AH16241
162	12	d12_gd12-2	ref|NC_001147|:1008237	D:1	30	G:T	11040206	AH16239	AH16241
162	12	d12_gd12-2	ref|NC_001147|:1057075	D:1	30	G:A	11089044	AH16239	AH16241
162	12	d12_gd12-2	ref|NC_001147|:124177	D:1	30	G:A	10156146	AH16239	AH16241
162	12	d12_gd12-2	ref|NC_001147|:180978	D:1	30	T:C	10212947	AH16239	AH16241
162	12	d12_gd12-2	ref|NC_001147|:416791	D:1	30	A:G	10448760	AH16239	AH16241
162	12	d12_gd12-2	ref|NC_001147|:457750	D:1	30	G:A	10489719	AH16239	AH16241
162	12	d12_gd12-2	ref|NC_001147|:658095	D:1	30	G:A	10690064	AH16239	AH16241
162	12	d12_gd12-2	ref|NC_001147|:841149	D:1	30	C:T	10873118	AH16239	AH16241
162	12	d12_gd12-2	ref|NC_001147|:960569	D:1	30	C:T	10992538	AH16239	AH16241
162	12	d12_gd12-2	ref|NC_001148|:136983	D:1	30	G:A	11260243	AH16239	AH16241
162	12	d12_gd12-2	ref|NC_001148|:166211	D:1	30	G:A	11289471	AH16239	AH16241
162	12	d12_gd12-2	ref|NC_001148|:170982	D:1	30	G:A	11294242	AH16239	AH16241
162	12	d12_gd12-2	ref|NC_001148|:177655	D:1	30	G:A	11300915	AH16239	AH16241
162	12	d12_gd12-2	ref|NC_001148|:185283	D:1	30	G:A	11308543	AH16239	AH16241
162	12	d12_gd12-2	ref|NC_001148|:220408	D:1	30	T:C	11343668	AH16239	AH16241
162	12	d12_gd12-2	ref|NC_001148|:336172	D:1	30	G:A	11459432	AH16239	AH16241
162	12	d12_gd12-2	ref|NC_001148|:343079	D:1	30	G:A	11466339	AH16239	AH16241
162	12	d12_gd12-2	ref|NC_001148|:45245	D:1	30	G:A	11168505	AH16239	AH16241
162	12	d12_gd12-2	ref|NC_001148|:469097	D:1	30	T:C	11592357	AH16239	AH16241
162	12	d12_gd12-2	ref|NC_001148|:656395	D:1	30	T:C	11779655	AH16239	AH16241
162	12	d12_gd12-2	ref|NC_001148|:823276	D:1	30	C:A	11946536	AH16239	AH16241
162	12	d13_gd13-1	ref|NC_001134|:140927	M:1	30	G:T	371145	AH16243_combine	AH16244
162	12	d13_gd13-1	ref|NC_001134|:385642	M:1	30	C:T	615860	AH16243_combine	AH16244
162	12	d13_gd13-1	ref|NC_001134|:61770	M:1	30	G:T	291988	AH16243_combine	AH16244
162	12	d13_gd13-1	ref|NC_001134|:659675	M:1	30	C:T	889893	AH16243_combine	AH16244
162	12	d13_gd13-1	ref|NC_001134|:772903	M:1	30	C:T	1003121	AH16243_combine	AH16244
162	12	d13_gd13-1	ref|NC_001134|:776630	M:1	30	G:T	1006848	AH16243_combine	AH16244
162	12	d13_gd13-1	ref|NC_001135|:110383	M:1	30	G:A	1153785	AH16243_combine	AH16244
162	12	d13_gd13-1	ref|NC_001136|:1289363	M:1	30	C:T	2649385	AH16243_combine	AH16244
162	12	d13_gd13-1	ref|NC_001136|:222386	M:1	30	C:T	1582408	AH16243_combine	AH16244
162	12	d13_gd13-1	ref|NC_001136|:27714	M:1	30	A:G	1387736	AH16243_combine	AH16244
162	12	d13_gd13-1	ref|NC_001136|:293711	M:1	30	A:G	1653733	AH16243_combine	AH16244
162	12	d13_gd13-1	ref|NC_001136|:381306	M:1	30	C:T	1741328	AH16243_combine	AH16244
162	12	d13_gd13-1	ref|NC_001136|:47281	M:1	30	C:T	1407303	AH16243_combine	AH16244
162	12	d13_gd13-1	ref|NC_001136|:665086	M:1	30	A:G	2025108	AH16243_combine	AH16244
162	12	d13_gd13-1	ref|NC_001136|:856444	M:1	30	C:T	2216466	AH16243_combine	AH16244
162	12	d13_gd13-1	ref|NC_001137|:147777	M:1	30	A:G	3039732	AH16243_combine	AH16244
162	12	d13_gd13-1	ref|NC_001137|:1510	M:1	30	G:A	2893465	AH16243_combine	AH16244
162	12	d13_gd13-1	ref|NC_001137|:199182	M:1	30	T:C	3091137	AH16243_combine	AH16244
162	12	d13_gd13-1	ref|NC_001137|:454837	M:1	30	T:C	3346792	AH16243_combine	AH16244
162	12	d13_gd13-1	ref|NC_001137|:537388	M:1	30	C:A	3429343	AH16243_combine	AH16244
162	12	d13_gd13-1	ref|NC_001137|:539842	M:1	30	T:C	3431797	AH16243_combine	AH16244
162	12	d13_gd13-1	ref|NC_001137|:551809	M:1	30	C:A	3443764	AH16243_combine	AH16244
162	12	d13_gd13-1	ref|NC_001138|:226750	M:1	30	G:A	3695579	AH16243_combine	AH16244
162	12	d13_gd13-1	ref|NC_001138|:240134	M:1	30	G:A	3708963	AH16243_combine	AH16244
162	12	d13_gd13-1	ref|NC_001138|:252502	M:1	30	G:A	3721331	AH16243_combine	AH16244
162	12	d13_gd13-1	ref|NC_001140|:344493	M:1	30	A:G	5174423	AH16243_combine	AH16244
162	12	d13_gd13-1	ref|NC_001140|:34660	M:1	30	T:C	4864590	AH16243_combine	AH16244
162	12	d13_gd13-1	ref|NC_001140|:390192	M:1	30	C:T	5220122	AH16243_combine	AH16244
162	12	d13_gd13-1	ref|NC_001141|:63380	M:1	30	A:G	5455953	AH16243_combine	AH16244
162	12	d13_gd13-1	ref|NC_001142|:110241	M:1	30	C:A	5942702	AH16243_combine	AH16244
162	12	d13_gd13-1	ref|NC_001142|:304218	M:1	30	G:A	6136679	AH16243_combine	AH16244
162	12	d13_gd13-1	ref|NC_001142|:308602	M:1	30	T:C	6141063	AH16243_combine	AH16244
162	12	d13_gd13-1	ref|NC_001142|:469477	M:1	30	T:C	6301938	AH16243_combine	AH16244
162	12	d13_gd13-1	ref|NC_001142|:639356	M:1	30	G:A	6471817	AH16243_combine	AH16244
162	12	d13_gd13-1	ref|NC_001143|:130190	M:1	30	A:G	6708402	AH16243_combine	AH16244
162	12	d13_gd13-1	ref|NC_001143|:161230	M:1	30	C:A	6739442	AH16243_combine	AH16244
162	12	d13_gd13-1	ref|NC_001143|:179648	M:1	30	G:A	6757860	AH16243_combine	AH16244
162	12	d13_gd13-1	ref|NC_001143|:368534	M:1	30	C:T	6946746	AH16243_combine	AH16244
162	12	d13_gd13-1	ref|NC_001143|:422810	M:1	30	C:T	7001022	AH16243_combine	AH16244
162	12	d13_gd13-1	ref|NC_001143|:499171	M:1	30	C:T	7077383	AH16243_combine	AH16244
162	12	d13_gd13-1	ref|NC_001143|:622528	M:1	30	G:A	7200740	AH16243_combine	AH16244
162	12	d13_gd13-1	ref|NC_001143|:7376	M:1	30	C:T	6585588	AH16243_combine	AH16244
162	12	d13_gd13-1	ref|NC_001143|:99169	M:1	30	G:A	6677381	AH16243_combine	AH16244
162	12	d13_gd13-1	ref|NC_001144|:1017398	M:1	30	T:C	8262426	AH16243_combine	AH16244
162	12	d13_gd13-1	ref|NC_001144|:1021564	M:1	30	C:T	8266592	AH16243_combine	AH16244
162	12	d13_gd13-1	ref|NC_001144|:1046643	M:1	30	A:G	8291671	AH16243_combine	AH16244
162	12	d13_gd13-1	ref|NC_001144|:173365	M:1	30	G:A	7418393	AH16243_combine	AH16244
162	12	d13_gd13-1	ref|NC_001144|:390187	M:1	30	G:A	7635215	AH16243_combine	AH16244
162	12	d13_gd13-1	ref|NC_001144|:400861	M:1	30	A:G	7645889	AH16243_combine	AH16244
162	12	d13_gd13-1	ref|NC_001144|:413941	M:1	30	G:A	7658969	AH16243_combine	AH16244
162	12	d13_gd13-1	ref|NC_001144|:494682	M:1	30	A:G	7739710	AH16243_combine	AH16244
162	12	d13_gd13-1	ref|NC_001144|:6985	M:1	30	C:A	7252013	AH16243_combine	AH16244
162	12	d13_gd13-1	ref|NC_001144|:76024	M:1	30	C:T	7321052	AH16243_combine	AH16244
162	12	d13_gd13-1	ref|NC_001144|:78906	M:1	30	C:T	7323934	AH16243_combine	AH16244
162	12	d13_gd13-1	ref|NC_001144|:955131	M:1	30	A:G	8200159	AH16243_combine	AH16244
162	12	d13_gd13-1	ref|NC_001145|:704038	M:1	30	C:A	9027243	AH16243_combine	AH16244
162	12	d13_gd13-1	ref|NC_001145|:828343	M:1	30	T:C	9151548	AH16243_combine	AH16244
162	12	d13_gd13-1	ref|NC_001146|:342811	M:1	30	C:T	9590447	AH16243_combine	AH16244
162	12	d13_gd13-1	ref|NC_001146|:589321	M:1	30	T:C	9836957	AH16243_combine	AH16244
162	12	d13_gd13-1	ref|NC_001146|:693507	M:1	30	T:C	9941143	AH16243_combine	AH16244
162	12	d13_gd13-1	ref|NC_001146|:697374	M:1	30	T:C	9945010	AH16243_combine	AH16244
162	12	d13_gd13-1	ref|NC_001147|:1009625	M:1	30	C:T	11041594	AH16243_combine	AH16244
162	12	d13_gd13-1	ref|NC_001147|:149426	M:1	30	A:T	10181395	AH16243_combine	AH16244
162	12	d13_gd13-1	ref|NC_001147|:377096	M:1	30	G:A	10409065	AH16243_combine	AH16244
162	12	d13_gd13-1	ref|NC_001147|:437162	M:1	30	C:A	10469131	AH16243_combine	AH16244
162	12	d13_gd13-1	ref|NC_001147|:471752	M:1	30	A:C	10503721	AH16243_combine	AH16244
162	12	d13_gd13-1	ref|NC_001147|:4940	M:1	30	C:T	10036909	AH16243_combine	AH16244
162	12	d13_gd13-1	ref|NC_001147|:766470	M:1	30	C:T	10798439	AH16243_combine	AH16244
162	12	d13_gd13-1	ref|NC_001147|:786359	M:1	30	C:A	10818328	AH16243_combine	AH16244
162	12	d13_gd13-1	ref|NC_001147|:835041	M:1	30	A:G	10867010	AH16243_combine	AH16244
162	12	d13_gd13-1	ref|NC_001147|:852350	M:1	30	T:A	10884319	AH16243_combine	AH16244
162	12	d13_gd13-1	ref|NC_001147|:855635	M:1	30	T:C	10887604	AH16243_combine	AH16244
162	12	d13_gd13-1	ref|NC_001147|:990134	M:1	30	C:A	11022103	AH16243_combine	AH16244
162	12	d13_gd13-1	ref|NC_001147|:993559	M:1	30	C:T	11025528	AH16243_combine	AH16244
162	12	d13_gd13-1	ref|NC_001148|:495260	M:1	30	C:T	11618520	AH16243_combine	AH16244
162	12	d13_gd13-1	ref|NC_001148|:761472	M:1	30	C:T	11884732	AH16243_combine	AH16244
162	12	d13_gd13-1	ref|NC_001148|:833891	M:1	30	C:T	11957151	AH16243_combine	AH16244
162	12	d14_d15	ref|NC_001133|:119349	M:2	30	C:T	119349	AH16247_combine	AH16251
162	12	d14_d15	ref|NC_001134|:268079	M:2	30	G:A	498297	AH16247_combine	AH16251
162	12	d14_d15	ref|NC_001134|:314291	M:2	30	A:G	544509	AH16247_combine	AH16251
162	12	d14_d15	ref|NC_001134|:408862	M:2	30	G:A	639080	AH16247_combine	AH16251
162	12	d14_d15	ref|NC_001134|:64013	M:2	30	T:C	294231	AH16247_combine	AH16251
162	12	d14_d15	ref|NC_001134|:798734	M:2	30	A:T	1028952	AH16247_combine	AH16251
162	12	d14_d15	ref|NC_001135|:159206	M:2	30	G:T	1202608	AH16247_combine	AH16251
162	12	d14_d15	ref|NC_001135|:269440	M:2	30	G:T	1312842	AH16247_combine	AH16251
162	12	d14_d15	ref|NC_001136|:1004657	M:2	30	G:T	2364679	AH16247_combine	AH16251
162	12	d14_d15	ref|NC_001136|:1152550	M:2	30	A:G	2512572	AH16247_combine	AH16251
162	12	d14_d15	ref|NC_001136|:1493737	M:2	30	C:T	2853759	AH16247_combine	AH16251
162	12	d14_d15	ref|NC_001136|:186147	M:2	30	A:G	1546169	AH16247_combine	AH16251
162	12	d14_d15	ref|NC_001136|:315939	M:2	30	C:T	1675961	AH16247_combine	AH16251
162	12	d14_d15	ref|NC_001136|:385039	M:2	30	T:A	1745061	AH16247_combine	AH16251
162	12	d14_d15	ref|NC_001136|:404106	M:2	30	A:G	1764128	AH16247_combine	AH16251
162	12	d14_d15	ref|NC_001136|:449707	M:2	30	A:C	1809729	AH16247_combine	AH16251
162	12	d14_d15	ref|NC_001136|:554045	M:2	30	G:T	1914067	AH16247_combine	AH16251
162	12	d14_d15	ref|NC_001136|:781395	M:2	30	G:T	2141417	AH16247_combine	AH16251
162	12	d14_d15	ref|NC_001136|:840758	M:2	30	C:T	2200780	AH16247_combine	AH16251
162	12	d14_d15	ref|NC_001137|:299016	M:2	30	T:C	3190971	AH16247_combine	AH16251
162	12	d14_d15	ref|NC_001137|:410650	M:2	30	T:G	3302605	AH16247_combine	AH16251
162	12	d14_d15	ref|NC_001137|:5618	M:2	30	T:C	2897573	AH16247_combine	AH16251
162	12	d14_d15	ref|NC_001137|:75571	M:2	30	T:C	2967526	AH16247_combine	AH16251
162	12	d14_d15	ref|NC_001139|:214230	M:2	30	T:C	3953220	AH16247_combine	AH16251
162	12	d14_d15	ref|NC_001139|:316912	M:2	30	C:A	4055902	AH16247_combine	AH16251
162	12	d14_d15	ref|NC_001139|:664990	M:2	30	T:A	4403980	AH16247_combine	AH16251
162	12	d14_d15	ref|NC_001139|:88307	M:2	30	G:A	3827297	AH16247_combine	AH16251
162	12	d14_d15	ref|NC_001140|:12468	M:2	30	C:T	4842398	AH16247_combine	AH16251
162	12	d14_d15	ref|NC_001140|:163628	M:2	30	A:G	4993558	AH16247_combine	AH16251
162	12	d14_d15	ref|NC_001140|:207290	M:2	30	G:A	5037220	AH16247_combine	AH16251
162	12	d14_d15	ref|NC_001140|:22718	M:2	30	C:T	4852648	AH16247_combine	AH16251
162	12	d14_d15	ref|NC_001140|:494878	M:2	30	C:T	5324808	AH16247_combine	AH16251
162	12	d14_d15	ref|NC_001141|:257493	M:2	30	G:A	5650066	AH16247_combine	AH16251
162	12	d14_d15	ref|NC_001141|:382846	M:2	30	C:T	5775419	AH16247_combine	AH16251
162	12	d14_d15	ref|NC_001141|:439080	M:2	30	T:G	5831653	AH16247_combine	AH16251
162	12	d14_d15	ref|NC_001142|:230941	M:2	30	C:T	6063402	AH16247_combine	AH16251
162	12	d14_d15	ref|NC_001142|:265937	M:2	30	G:A	6098398	AH16247_combine	AH16251
162	12	d14_d15	ref|NC_001142|:71420	M:2	30	T:C	5903881	AH16247_combine	AH16251
162	12	d14_d15	ref|NC_001144|:576213	M:2	30	A:G	7821241	AH16247_combine	AH16251
162	12	d14_d15	ref|NC_001144|:855569	M:2	30	C:T	8100597	AH16247_combine	AH16251
162	12	d14_d15	ref|NC_001145|:251567	M:2	30	C:T	8574772	AH16247_combine	AH16251
162	12	d14_d15	ref|NC_001145|:468840	M:2	30	C:T	8792045	AH16247_combine	AH16251
162	12	d14_d15	ref|NC_001145|:469342	M:2	30	C:T	8792547	AH16247_combine	AH16251
162	12	d14_d15	ref|NC_001145|:534398	M:2	30	T:C	8857603	AH16247_combine	AH16251
162	12	d14_d15	ref|NC_001145|:638368	M:2	30	C:T	8961573	AH16247_combine	AH16251
162	12	d14_d15	ref|NC_001145|:807037	M:2	30	A:G	9130242	AH16247_combine	AH16251
162	12	d14_d15	ref|NC_001145|:860553	M:2	30	C:T	9183758	AH16247_combine	AH16251
162	12	d14_d15	ref|NC_001145|:865310	M:2	30	T:C	9188515	AH16247_combine	AH16251
162	12	d14_d15	ref|NC_001146|:266447	M:2	30	G:T	9514083	AH16247_combine	AH16251
162	12	d14_d15	ref|NC_001146|:412270	M:2	30	A:C	9659906	AH16247_combine	AH16251
162	12	d14_d15	ref|NC_001146|:495171	M:2	30	C:T	9742807	AH16247_combine	AH16251
162	12	d14_d15	ref|NC_001146|:80754	M:2	30	G:T	9328390	AH16247_combine	AH16251
162	12	d14_d15	ref|NC_001148|:147670	M:2	30	G:T	11270930	AH16247_combine	AH16251
162	12	d14_d15	ref|NC_001148|:235042	M:2	30	T:A	11358302	AH16247_combine	AH16251
162	12	d14_d15	ref|NC_001148|:283635	M:2	30	C:T	11406895	AH16247_combine	AH16251
162	12	d14_d15	ref|NC_001148|:563644	M:2	30	T:A	11686904	AH16247_combine	AH16251
162	12	gd12-1_ggd12-1	ref|NC_001133|:50267	D:2	30	T:A	50267	AH16240	AH16242
162	12	gd12-1_ggd12-1	ref|NC_001134|:297283	D:2	30	A:C	527501	AH16240	AH16242
162	12	gd12-1_ggd12-1	ref|NC_001134|:298255	D:2	30	T:A	528473	AH16240	AH16242
162	12	gd12-1_ggd12-1	ref|NC_001134|:47965	D:2	30	C:T	278183	AH16240	AH16242
162	12	gd12-1_ggd12-1	ref|NC_001134|:669011	D:2	30	C:T	899229	AH16240	AH16242
162	12	gd12-1_ggd12-1	ref|NC_001135|:223637	D:2	30	G:T	1267039	AH16240	AH16242
162	12	gd12-1_ggd12-1	ref|NC_001136|:1413972	D:2	30	G:A	2773994	AH16240	AH16242
162	12	gd12-1_ggd12-1	ref|NC_001136|:1511697	D:2	30	T:C	2871719	AH16240	AH16242
162	12	gd12-1_ggd12-1	ref|NC_001136|:155870	D:2	30	T:G	1515892	AH16240	AH16242
162	12	gd12-1_ggd12-1	ref|NC_001136|:468986	D:2	30	G:A	1829008	AH16240	AH16242
162	12	gd12-1_ggd12-1	ref|NC_001136|:616973	D:2	30	G:A	1976995	AH16240	AH16242
162	12	gd12-1_ggd12-1	ref|NC_001136|:662319	D:2	30	T:A	2022341	AH16240	AH16242
162	12	gd12-1_ggd12-1	ref|NC_001136|:822647	D:2	30	G:A	2182669	AH16240	AH16242
162	12	gd12-1_ggd12-1	ref|NC_001136|:87374	D:2	30	G:A	1447396	AH16240	AH16242
162	12	gd12-1_ggd12-1	ref|NC_001137|:137759	D:2	30	C:T	3029714	AH16240	AH16242
162	12	gd12-1_ggd12-1	ref|NC_001137|:143911	D:2	30	A:G	3035866	AH16240	AH16242
162	12	gd12-1_ggd12-1	ref|NC_001137|:47298	D:2	30	C:T	2939253	AH16240	AH16242
162	12	gd12-1_ggd12-1	ref|NC_001137|:83371	D:2	30	A:G	2975326	AH16240	AH16242
162	12	gd12-1_ggd12-1	ref|NC_001139|:269854	D:2	30	A:G	4008844	AH16240	AH16242
162	12	gd12-1_ggd12-1	ref|NC_001139|:52458	D:2	30	G:T	3791448	AH16240	AH16242
162	12	gd12-1_ggd12-1	ref|NC_001139|:620980	D:2	30	G:T	4359970	AH16240	AH16242
162	12	gd12-1_ggd12-1	ref|NC_001139|:762414	D:2	30	A:C	4501404	AH16240	AH16242
162	12	gd12-1_ggd12-1	ref|NC_001139|:995678	D:2	30	C:T	4734668	AH16240	AH16242
162	12	gd12-1_ggd12-1	ref|NC_001140|:125540	D:2	30	G:A	4955470	AH16240	AH16242
162	12	gd12-1_ggd12-1	ref|NC_001140|:138586	D:2	30	G:A	4968516	AH16240	AH16242
162	12	gd12-1_ggd12-1	ref|NC_001140|:141255	D:2	30	G:A	4971185	AH16240	AH16242
162	12	gd12-1_ggd12-1	ref|NC_001140|:325626	D:2	30	G:A	5155556	AH16240	AH16242
162	12	gd12-1_ggd12-1	ref|NC_001140|:396837	D:2	30	T:C	5226767	AH16240	AH16242
162	12	gd12-1_ggd12-1	ref|NC_001140|:404975	D:2	30	G:A	5234905	AH16240	AH16242
162	12	gd12-1_ggd12-1	ref|NC_001142|:213168	D:2	30	A:C	6045629	AH16240	AH16242
162	12	gd12-1_ggd12-1	ref|NC_001142|:274618	D:2	30	G:T	6107079	AH16240	AH16242
162	12	gd12-1_ggd12-1	ref|NC_001142|:278274	D:2	30	G:T	6110735	AH16240	AH16242
162	12	gd12-1_ggd12-1	ref|NC_001142|:327695	D:2	30	A:G	6160156	AH16240	AH16242
162	12	gd12-1_ggd12-1	ref|NC_001142|:38511	D:2	30	C:T	5870972	AH16240	AH16242
162	12	gd12-1_ggd12-1	ref|NC_001142|:399560	D:2	30	C:T	6232021	AH16240	AH16242
162	12	gd12-1_ggd12-1	ref|NC_001142|:506594	D:2	30	A:G	6339055	AH16240	AH16242
162	12	gd12-1_ggd12-1	ref|NC_001142|:515300	D:2	30	A:G	6347761	AH16240	AH16242
162	12	gd12-1_ggd12-1	ref|NC_001142|:537331	D:2	30	G:T	6369792	AH16240	AH16242
162	12	gd12-1_ggd12-1	ref|NC_001142|:581467	D:2	30	C:T	6413928	AH16240	AH16242
162	12	gd12-1_ggd12-1	ref|NC_001142|:595507	D:2	30	C:T	6427968	AH16240	AH16242
162	12	gd12-1_ggd12-1	ref|NC_001143|:277184	D:2	30	G:A	6855396	AH16240	AH16242
162	12	gd12-1_ggd12-1	ref|NC_001143|:376722	D:2	30	A:C	6954934	AH16240	AH16242
162	12	gd12-1_ggd12-1	ref|NC_001143|:454778	D:2	30	C:A	7032990	AH16240	AH16242
162	12	gd12-1_ggd12-1	ref|NC_001143|:49797	D:2	30	C:T	6628009	AH16240	AH16242
162	12	gd12-1_ggd12-1	ref|NC_001143|:596652	D:2	30	A:C	7174864	AH16240	AH16242
162	12	gd12-1_ggd12-1	ref|NC_001143|:610437	D:2	30	G:A	7188649	AH16240	AH16242
162	12	gd12-1_ggd12-1	ref|NC_001143|:611982	D:2	30	A:C	7190194	AH16240	AH16242
162	12	gd12-1_ggd12-1	ref|NC_001143|:635046	D:2	30	A:T	7213258	AH16240	AH16242
162	12	gd12-1_ggd12-1	ref|NC_001144|:138087	D:2	30	A:G	7383115	AH16240	AH16242
162	12	gd12-1_ggd12-1	ref|NC_001144|:201707	D:2	30	C:T	7446735	AH16240	AH16242
162	12	gd12-1_ggd12-1	ref|NC_001144|:212652	D:2	30	G:T	7457680	AH16240	AH16242
162	12	gd12-1_ggd12-1	ref|NC_001144|:731455	D:2	30	G:A	7976483	AH16240	AH16242
162	12	gd12-1_ggd12-1	ref|NC_001145|:137757	D:2	30	G:A	8460962	AH16240	AH16242
162	12	gd12-1_ggd12-1	ref|NC_001145|:257010	D:2	30	C:T	8580215	AH16240	AH16242
162	12	gd12-1_ggd12-1	ref|NC_001145|:425158	D:2	30	A:G	8748363	AH16240	AH16242
162	12	gd12-1_ggd12-1	ref|NC_001145|:449182	D:2	30	C:T	8772387	AH16240	AH16242
162	12	gd12-1_ggd12-1	ref|NC_001145|:452777	D:2	30	C:T	8775982	AH16240	AH16242
162	12	gd12-1_ggd12-1	ref|NC_001145|:494390	D:2	30	A:C	8817595	AH16240	AH16242
162	12	gd12-1_ggd12-1	ref|NC_001145|:53765	D:2	30	C:A	8376970	AH16240	AH16242
162	12	gd12-1_ggd12-1	ref|NC_001145|:647517	D:2	30	A:G	8970722	AH16240	AH16242
162	12	gd12-1_ggd12-1	ref|NC_001145|:883627	D:2	30	C:T	9206832	AH16240	AH16242
162	12	gd12-1_ggd12-1	ref|NC_001145|:895965	D:2	30	G:T	9219170	AH16240	AH16242
162	12	gd12-1_ggd12-1	ref|NC_001145|:94003	D:2	30	G:T	8417208	AH16240	AH16242
162	12	gd12-1_ggd12-1	ref|NC_001146|:412317	D:2	30	G:T	9659953	AH16240	AH16242
162	12	gd12-1_ggd12-1	ref|NC_001146|:629655	D:2	30	C:T	9877291	AH16240	AH16242
162	12	gd12-1_ggd12-1	ref|NC_001148|:546262	D:2	30	C:T	11669522	AH16240	AH16242
162	13	d13_gd13-2	ref|NC_001133|:115540	D:1	31	A:G	115540	AH16243_combine	AH16245
162	13	d13_gd13-2	ref|NC_001133|:50250	D:1	31	A:G	50250	AH16243_combine	AH16245
162	13	d13_gd13-2	ref|NC_001134|:146031	D:1	31	G:A	376249	AH16243_combine	AH16245
162	13	d13_gd13-2	ref|NC_001134|:431741	D:1	31	G:A	661959	AH16243_combine	AH16245
162	13	d13_gd13-2	ref|NC_001134|:510086	D:1	31	T:A	740304	AH16243_combine	AH16245
162	13	d13_gd13-2	ref|NC_001134|:531960	D:1	31	T:C	762178	AH16243_combine	AH16245
162	13	d13_gd13-2	ref|NC_001137|:452769	D:1	31	T:C	3344724	AH16243_combine	AH16245
162	13	d13_gd13-2	ref|NC_001139|:844877	D:1	31	T:C	4583867	AH16243_combine	AH16245
162	13	d13_gd13-2	ref|NC_001139|:970704	D:1	31	T:C	4709694	AH16243_combine	AH16245
162	13	d13_gd13-2	ref|NC_001140|:161405	D:1	31	G:T	4991335	AH16243_combine	AH16245
162	13	d13_gd13-2	ref|NC_001140|:291448	D:1	31	C:T	5121378	AH16243_combine	AH16245
162	13	d13_gd13-2	ref|NC_001140|:499312	D:1	31	C:T	5329242	AH16243_combine	AH16245
162	13	d13_gd13-2	ref|NC_001140|:555976	D:1	31	A:C	5385906	AH16243_combine	AH16245
162	13	d13_gd13-2	ref|NC_001142|:178562	D:1	31	A:G	6011023	AH16243_combine	AH16245
162	13	d13_gd13-2	ref|NC_001142|:288806	D:1	31	C:T	6121267	AH16243_combine	AH16245
162	13	d13_gd13-2	ref|NC_001142|:504839	D:1	31	G:T	6337300	AH16243_combine	AH16245
162	13	d13_gd13-2	ref|NC_001142|:595211	D:1	31	G:A	6427672	AH16243_combine	AH16245
162	13	d13_gd13-2	ref|NC_001142|:611646	D:1	31	A:G	6444107	AH16243_combine	AH16245
162	13	d13_gd13-2	ref|NC_001142|:88847	D:1	31	A:G	5921308	AH16243_combine	AH16245
162	13	d13_gd13-2	ref|NC_001144|:199707	D:1	31	A:G	7444735	AH16243_combine	AH16245
162	13	d13_gd13-2	ref|NC_001144|:285605	D:1	31	C:T	7530633	AH16243_combine	AH16245
162	13	d13_gd13-2	ref|NC_001145|:19170	D:1	31	A:G	8342375	AH16243_combine	AH16245
162	13	d13_gd13-2	ref|NC_001147|:128214	D:1	31	T:C	10160183	AH16243_combine	AH16245
162	13	d13_gd13-2	ref|NC_001147|:418934	D:1	31	A:G	10450903	AH16243_combine	AH16245
162	13	d13_gd13-2	ref|NC_001147|:569102	D:1	31	C:A	10601071	AH16243_combine	AH16245
162	13	d13_gd13-2	ref|NC_001147|:983499	D:1	31	C:A	11015468	AH16243_combine	AH16245
162	13	d14_gd14-1	ref|NC_001134|:364548	M:1	31	G:T	594766	AH16247_combine	AH16248
162	13	d14_gd14-1	ref|NC_001134|:369491	M:1	31	C:T	599709	AH16247_combine	AH16248
162	13	d14_gd14-1	ref|NC_001134|:617628	M:1	31	C:T	847846	AH16247_combine	AH16248
162	13	d14_gd14-1	ref|NC_001134|:787764	M:1	31	C:T	1017982	AH16247_combine	AH16248
162	13	d14_gd14-1	ref|NC_001135|:112147	M:1	31	T:C	1155549	AH16247_combine	AH16248
162	13	d14_gd14-1	ref|NC_001135|:136331	M:1	31	T:C	1179733	AH16247_combine	AH16248
162	13	d14_gd14-1	ref|NC_001135|:174833	M:1	31	G:A	1218235	AH16247_combine	AH16248
162	13	d14_gd14-1	ref|NC_001135|:256772	M:1	31	T:C	1300174	AH16247_combine	AH16248
162	13	d14_gd14-1	ref|NC_001135|:288231	M:1	31	A:G	1331633	AH16247_combine	AH16248
162	13	d14_gd14-1	ref|NC_001135|:298378	M:1	31	G:A	1341780	AH16247_combine	AH16248
162	13	d14_gd14-1	ref|NC_001136|:1259666	M:1	31	A:G	2619688	AH16247_combine	AH16248
162	13	d14_gd14-1	ref|NC_001136|:1346141	M:1	31	C:T	2706163	AH16247_combine	AH16248
162	13	d14_gd14-1	ref|NC_001136|:1348835	M:1	31	C:T	2708857	AH16247_combine	AH16248
162	13	d14_gd14-1	ref|NC_001136|:136745	M:1	31	A:C	1496767	AH16247_combine	AH16248
162	13	d14_gd14-1	ref|NC_001136|:1448278	M:1	31	C:T	2808300	AH16247_combine	AH16248
162	13	d14_gd14-1	ref|NC_001136|:195193	M:1	31	T:A	1555215	AH16247_combine	AH16248
162	13	d14_gd14-1	ref|NC_001136|:280279	M:1	31	A:G	1640301	AH16247_combine	AH16248
162	13	d14_gd14-1	ref|NC_001136|:285447	M:1	31	C:T	1645469	AH16247_combine	AH16248
162	13	d14_gd14-1	ref|NC_001136|:383931	M:1	31	C:T	1743953	AH16247_combine	AH16248
162	13	d14_gd14-1	ref|NC_001136|:387372	M:1	31	C:T	1747394	AH16247_combine	AH16248
162	13	d14_gd14-1	ref|NC_001136|:747724	M:1	31	A:G	2107746	AH16247_combine	AH16248
162	13	d14_gd14-1	ref|NC_001136|:971396	M:1	31	T:A	2331418	AH16247_combine	AH16248
162	13	d14_gd14-1	ref|NC_001137|:49702	M:1	31	G:T	2941657	AH16247_combine	AH16248
162	13	d14_gd14-1	ref|NC_001138|:177028	M:1	31	G:A	3645857	AH16247_combine	AH16248
162	13	d14_gd14-1	ref|NC_001138|:18849	M:1	31	G:A	3487678	AH16247_combine	AH16248
162	13	d14_gd14-1	ref|NC_001138|:69308	M:1	31	G:A	3538137	AH16247_combine	AH16248
162	13	d14_gd14-1	ref|NC_001138|:71423	M:1	31	T:C	3540252	AH16247_combine	AH16248
162	13	d14_gd14-1	ref|NC_001139|:1030951	M:1	31	C:T	4769941	AH16247_combine	AH16248
162	13	d14_gd14-1	ref|NC_001139|:150319	M:1	31	A:G	3889309	AH16247_combine	AH16248
162	13	d14_gd14-1	ref|NC_001139|:188470	M:1	31	C:T	3927460	AH16247_combine	AH16248
162	13	d14_gd14-1	ref|NC_001139|:203927	M:1	31	G:T	3942917	AH16247_combine	AH16248
162	13	d14_gd14-1	ref|NC_001139|:382726	M:1	31	C:T	4121716	AH16247_combine	AH16248
162	13	d14_gd14-1	ref|NC_001139|:411280	M:1	31	C:T	4150270	AH16247_combine	AH16248
162	13	d14_gd14-1	ref|NC_001139|:481381	M:1	31	G:T	4220371	AH16247_combine	AH16248
162	13	d14_gd14-1	ref|NC_001139|:807583	M:1	31	G:T	4546573	AH16247_combine	AH16248
162	13	d14_gd14-1	ref|NC_001141|:157167	M:1	31	G:T	5549740	AH16247_combine	AH16248
162	13	d14_gd14-1	ref|NC_001141|:185514	M:1	31	C:T	5578087	AH16247_combine	AH16248
162	13	d14_gd14-1	ref|NC_001141|:211988	M:1	31	A:G	5604561	AH16247_combine	AH16248
162	13	d14_gd14-1	ref|NC_001141|:348514	M:1	31	C:T	5741087	AH16247_combine	AH16248
162	13	d14_gd14-1	ref|NC_001141|:356681	M:1	31	G:T	5749254	AH16247_combine	AH16248
162	13	d14_gd14-1	ref|NC_001141|:406443	M:1	31	A:G	5799016	AH16247_combine	AH16248
162	13	d14_gd14-1	ref|NC_001141|:68609	M:1	31	G:T	5461182	AH16247_combine	AH16248
162	13	d14_gd14-1	ref|NC_001143|:154321	M:1	31	T:C	6732533	AH16247_combine	AH16248
162	13	d14_gd14-1	ref|NC_001143|:182848	M:1	31	T:G	6761060	AH16247_combine	AH16248
162	13	d14_gd14-1	ref|NC_001143|:271184	M:1	31	G:A	6849396	AH16247_combine	AH16248
162	13	d14_gd14-1	ref|NC_001143|:308045	M:1	31	C:T	6886257	AH16247_combine	AH16248
162	13	d14_gd14-1	ref|NC_001143|:345949	M:1	31	T:C	6924161	AH16247_combine	AH16248
162	13	d14_gd14-1	ref|NC_001143|:350817	M:1	31	T:C	6929029	AH16247_combine	AH16248
162	13	d14_gd14-1	ref|NC_001143|:370563	M:1	31	G:A	6948775	AH16247_combine	AH16248
162	13	d14_gd14-1	ref|NC_001143|:560680	M:1	31	T:C	7138892	AH16247_combine	AH16248
162	13	d14_gd14-1	ref|NC_001143|:614327	M:1	31	G:A	7192539	AH16247_combine	AH16248
162	13	d14_gd14-1	ref|NC_001143|:89985	M:1	31	G:T	6668197	AH16247_combine	AH16248
162	13	d14_gd14-1	ref|NC_001144|:212161	M:1	31	C:T	7457189	AH16247_combine	AH16248
162	13	d14_gd14-1	ref|NC_001144|:318576	M:1	31	G:T	7563604	AH16247_combine	AH16248
162	13	d14_gd14-1	ref|NC_001144|:560011	M:1	31	C:T	7805039	AH16247_combine	AH16248
162	13	d14_gd14-1	ref|NC_001144|:884007	M:1	31	A:G	8129035	AH16247_combine	AH16248
162	13	d14_gd14-1	ref|NC_001145|:391515	M:1	31	T:A	8714720	AH16247_combine	AH16248
162	13	d14_gd14-1	ref|NC_001145|:662669	M:1	31	G:A	8985874	AH16247_combine	AH16248
162	13	d14_gd14-1	ref|NC_001145|:764080	M:1	31	T:C	9087285	AH16247_combine	AH16248
162	13	d14_gd14-1	ref|NC_001145|:880171	M:1	31	G:A	9203376	AH16247_combine	AH16248
162	13	d14_gd14-1	ref|NC_001145|:923209	M:1	31	T:G	9246414	AH16247_combine	AH16248
162	13	d14_gd14-1	ref|NC_001145|:923219	M:1	31	T:C	9246424	AH16247_combine	AH16248
162	13	d14_gd14-1	ref|NC_001145|:923834	M:1	31	T:C	9247039	AH16247_combine	AH16248
162	13	d14_gd14-1	ref|NC_001146|:158581	M:1	31	C:T	9406217	AH16247_combine	AH16248
162	13	d14_gd14-1	ref|NC_001146|:176366	M:1	31	G:A	9424002	AH16247_combine	AH16248
162	13	d14_gd14-1	ref|NC_001146|:188440	M:1	31	G:A	9436076	AH16247_combine	AH16248
162	13	d14_gd14-1	ref|NC_001146|:257639	M:1	31	C:A	9505275	AH16247_combine	AH16248
162	13	d14_gd14-1	ref|NC_001146|:286579	M:1	31	G:A	9534215	AH16247_combine	AH16248
162	13	d14_gd14-1	ref|NC_001146|:344932	M:1	31	C:A	9592568	AH16247_combine	AH16248
162	13	d14_gd14-1	ref|NC_001146|:371729	M:1	31	G:A	9619365	AH16247_combine	AH16248
162	13	d14_gd14-1	ref|NC_001148|:163201	M:1	31	G:A	11286461	AH16247_combine	AH16248
162	13	d14_gd14-1	ref|NC_001148|:247688	M:1	31	A:G	11370948	AH16247_combine	AH16248
162	13	d14_gd14-1	ref|NC_001148|:325393	M:1	31	A:G	11448653	AH16247_combine	AH16248
162	13	d14_gd14-1	ref|NC_001148|:332521	M:1	31	G:A	11455781	AH16247_combine	AH16248
162	13	d14_gd14-1	ref|NC_001148|:336463	M:1	31	G:A	11459723	AH16247_combine	AH16248
162	13	d14_gd14-1	ref|NC_001148|:47014	M:1	31	T:C	11170274	AH16247_combine	AH16248
162	13	d14_gd14-1	ref|NC_001148|:49670	M:1	31	T:G	11172930	AH16247_combine	AH16248
162	13	d14_gd14-1	ref|NC_001148|:651468	M:1	31	G:A	11774728	AH16247_combine	AH16248
162	13	d14_gd14-1	ref|NC_001148|:720021	M:1	31	T:C	11843281	AH16247_combine	AH16248
162	13	d14_gd14-1	ref|NC_001148|:75966	M:1	31	G:A	11199226	AH16247_combine	AH16248
162	13	d14_gd14-1	ref|NC_001148|:80872	M:1	31	G:A	11204132	AH16247_combine	AH16248
162	13	d14_gd14-1	ref|NC_001148|:881113	M:1	31	C:T	12004373	AH16247_combine	AH16248
162	13	d15_d16	ref|NC_001134|:26972	M:2	31	G:T	257190	AH16251	AH16255_combine
162	13	d15_d16	ref|NC_001134|:322340	M:2	31	C:T	552558	AH16251	AH16255_combine
162	13	d15_d16	ref|NC_001134|:447022	M:2	31	A:G	677240	AH16251	AH16255_combine
162	13	d15_d16	ref|NC_001134|:466270	M:2	31	C:T	696488	AH16251	AH16255_combine
162	13	d15_d16	ref|NC_001134|:553619	M:2	31	C:T	783837	AH16251	AH16255_combine
162	13	d15_d16	ref|NC_001135|:140575	M:2	31	G:A	1183977	AH16251	AH16255_combine
162	13	d15_d16	ref|NC_001135|:237378	M:2	31	T:C	1280780	AH16251	AH16255_combine
162	13	d15_d16	ref|NC_001135|:278238	M:2	31	G:A	1321640	AH16251	AH16255_combine
162	13	d15_d16	ref|NC_001135|:40218	M:2	31	T:C	1083620	AH16251	AH16255_combine
162	13	d15_d16	ref|NC_001135|:79195	M:2	31	G:A	1122597	AH16251	AH16255_combine
162	13	d15_d16	ref|NC_001136|:1043376	M:2	31	C:A	2403398	AH16251	AH16255_combine
162	13	d15_d16	ref|NC_001136|:1182324	M:2	31	C:A	2542346	AH16251	AH16255_combine
162	13	d15_d16	ref|NC_001136|:1483103	M:2	31	A:T	2843125	AH16251	AH16255_combine
162	13	d15_d16	ref|NC_001136|:148461	M:2	31	C:A	1508483	AH16251	AH16255_combine
162	13	d15_d16	ref|NC_001136|:355573	M:2	31	T:C	1715595	AH16251	AH16255_combine
162	13	d15_d16	ref|NC_001136|:467966	M:2	31	C:A	1827988	AH16251	AH16255_combine
162	13	d15_d16	ref|NC_001136|:508832	M:2	31	G:A	1868854	AH16251	AH16255_combine
162	13	d15_d16	ref|NC_001136|:575496	M:2	31	G:A	1935518	AH16251	AH16255_combine
162	13	d15_d16	ref|NC_001136|:713719	M:2	31	A:T	2073741	AH16251	AH16255_combine
162	13	d15_d16	ref|NC_001136|:771912	M:2	31	T:C	2131934	AH16251	AH16255_combine
162	13	d15_d16	ref|NC_001136|:955735	M:2	31	G:A	2315757	AH16251	AH16255_combine
162	13	d15_d16	ref|NC_001137|:296227	M:2	31	G:A	3188182	AH16251	AH16255_combine
162	13	d15_d16	ref|NC_001137|:323277	M:2	31	G:A	3215232	AH16251	AH16255_combine
162	13	d15_d16	ref|NC_001137|:326254	M:2	31	G:A	3218209	AH16251	AH16255_combine
162	13	d15_d16	ref|NC_001137|:517115	M:2	31	G:A	3409070	AH16251	AH16255_combine
162	13	d15_d16	ref|NC_001137|:552801	M:2	31	G:A	3444756	AH16251	AH16255_combine
162	13	d15_d16	ref|NC_001139|:2385	M:2	31	A:G	3741375	AH16251	AH16255_combine
162	13	d15_d16	ref|NC_001139|:265383	M:2	31	A:G	4004373	AH16251	AH16255_combine
162	13	d15_d16	ref|NC_001139|:58499	M:2	31	T:C	3797489	AH16251	AH16255_combine
162	13	d15_d16	ref|NC_001139|:644088	M:2	31	A:G	4383078	AH16251	AH16255_combine
162	13	d15_d16	ref|NC_001139|:706437	M:2	31	C:T	4445427	AH16251	AH16255_combine
162	13	d15_d16	ref|NC_001139|:969770	M:2	31	G:T	4708760	AH16251	AH16255_combine
162	13	d15_d16	ref|NC_001139|:973289	M:2	31	T:A	4712279	AH16251	AH16255_combine
162	13	d15_d16	ref|NC_001140|:204450	M:2	31	A:G	5034380	AH16251	AH16255_combine
162	13	d15_d16	ref|NC_001140|:285082	M:2	31	A:G	5115012	AH16251	AH16255_combine
162	13	d15_d16	ref|NC_001140|:307046	M:2	31	C:T	5136976	AH16251	AH16255_combine
162	13	d15_d16	ref|NC_001140|:30957	M:2	31	A:C	4860887	AH16251	AH16255_combine
162	13	d15_d16	ref|NC_001140|:316876	M:2	31	G:A	5146806	AH16251	AH16255_combine
162	13	d15_d16	ref|NC_001140|:340667	M:2	31	T:C	5170597	AH16251	AH16255_combine
162	13	d15_d16	ref|NC_001140|:369055	M:2	31	T:G	5198985	AH16251	AH16255_combine
162	13	d15_d16	ref|NC_001140|:480437	M:2	31	C:A	5310367	AH16251	AH16255_combine
162	13	d15_d16	ref|NC_001140|:513460	M:2	31	A:G	5343390	AH16251	AH16255_combine
162	13	d15_d16	ref|NC_001142|:112757	M:2	31	G:A	5945218	AH16251	AH16255_combine
162	13	d15_d16	ref|NC_001142|:189798	M:2	31	C:T	6022259	AH16251	AH16255_combine
162	13	d15_d16	ref|NC_001142|:211532	M:2	31	G:A	6043993	AH16251	AH16255_combine
162	13	d15_d16	ref|NC_001142|:460862	M:2	31	G:A	6293323	AH16251	AH16255_combine
162	13	d15_d16	ref|NC_001142|:491721	M:2	31	G:A	6324182	AH16251	AH16255_combine
162	13	d15_d16	ref|NC_001142|:495328	M:2	31	C:T	6327789	AH16251	AH16255_combine
162	13	d15_d16	ref|NC_001142|:634519	M:2	31	A:T	6466980	AH16251	AH16255_combine
162	13	d15_d16	ref|NC_001142|:98965	M:2	31	C:T	5931426	AH16251	AH16255_combine
162	13	d15_d16	ref|NC_001144|:101082	M:2	31	G:A	7346110	AH16251	AH16255_combine
162	13	d15_d16	ref|NC_001144|:113809	M:2	31	G:A	7358837	AH16251	AH16255_combine
162	13	d15_d16	ref|NC_001144|:159973	M:2	31	T:G	7405001	AH16251	AH16255_combine
162	13	d15_d16	ref|NC_001144|:292901	M:2	31	T:C	7537929	AH16251	AH16255_combine
162	13	d15_d16	ref|NC_001144|:732016	M:2	31	G:A	7977044	AH16251	AH16255_combine
162	13	d15_d16	ref|NC_001144|:852156	M:2	31	G:A	8097184	AH16251	AH16255_combine
162	13	d15_d16	ref|NC_001147|:1018843	M:2	31	C:T	11050812	AH16251	AH16255_combine
162	13	d15_d16	ref|NC_001147|:1069625	M:2	31	G:A	11101594	AH16251	AH16255_combine
162	13	d15_d16	ref|NC_001147|:211671	M:2	31	C:T	10243640	AH16251	AH16255_combine
162	13	d15_d16	ref|NC_001147|:30403	M:2	31	C:A	10062372	AH16251	AH16255_combine
162	13	d15_d16	ref|NC_001147|:367597	M:2	31	C:A	10399566	AH16251	AH16255_combine
162	13	d15_d16	ref|NC_001147|:381884	M:2	31	T:G	10413853	AH16251	AH16255_combine
162	13	d15_d16	ref|NC_001147|:522023	M:2	31	G:A	10553992	AH16251	AH16255_combine
162	13	d15_d16	ref|NC_001147|:524622	M:2	31	G:A	10556591	AH16251	AH16255_combine
162	13	d15_d16	ref|NC_001147|:731672	M:2	31	G:A	10763641	AH16251	AH16255_combine
162	13	d15_d16	ref|NC_001147|:908140	M:2	31	A:C	10940109	AH16251	AH16255_combine
162	13	gd13-1_ggd13-1	ref|NC_001134|:243387	D:2	31	T:G	473605	AH16244	AH16246
162	13	gd13-1_ggd13-1	ref|NC_001134|:342741	D:2	31	C:A	572959	AH16244	AH16246
162	13	gd13-1_ggd13-1	ref|NC_001134|:625010	D:2	31	G:A	855228	AH16244	AH16246
162	13	gd13-1_ggd13-1	ref|NC_001135|:158096	D:2	31	G:A	1201498	AH16244	AH16246
162	13	gd13-1_ggd13-1	ref|NC_001135|:264641	D:2	31	C:T	1308043	AH16244	AH16246
162	13	gd13-1_ggd13-1	ref|NC_001135|:69695	D:2	31	A:G	1113097	AH16244	AH16246
162	13	gd13-1_ggd13-1	ref|NC_001135|:74597	D:2	31	A:G	1117999	AH16244	AH16246
162	13	gd13-1_ggd13-1	ref|NC_001136|:1092182	D:2	31	T:C	2452204	AH16244	AH16246
162	13	gd13-1_ggd13-1	ref|NC_001136|:1149340	D:2	31	G:T	2509362	AH16244	AH16246
162	13	gd13-1_ggd13-1	ref|NC_001136|:1180824	D:2	31	C:A	2540846	AH16244	AH16246
162	13	gd13-1_ggd13-1	ref|NC_001136|:1304188	D:2	31	G:A	2664210	AH16244	AH16246
162	13	gd13-1_ggd13-1	ref|NC_001136|:1476155	D:2	31	G:A	2836177	AH16244	AH16246
162	13	gd13-1_ggd13-1	ref|NC_001136|:184216	D:2	31	C:T	1544238	AH16244	AH16246
162	13	gd13-1_ggd13-1	ref|NC_001136|:239702	D:2	31	G:A	1599724	AH16244	AH16246
162	13	gd13-1_ggd13-1	ref|NC_001136|:276296	D:2	31	G:T	1636318	AH16244	AH16246
162	13	gd13-1_ggd13-1	ref|NC_001136|:422223	D:2	31	A:T	1782245	AH16244	AH16246
162	13	gd13-1_ggd13-1	ref|NC_001136|:52069	D:2	31	T:C	1412091	AH16244	AH16246
162	13	gd13-1_ggd13-1	ref|NC_001136|:546466	D:2	31	C:T	1906488	AH16244	AH16246
162	13	gd13-1_ggd13-1	ref|NC_001136|:595498	D:2	31	T:A	1955520	AH16244	AH16246
162	13	gd13-1_ggd13-1	ref|NC_001136|:794644	D:2	31	G:T	2154666	AH16244	AH16246
162	13	gd13-1_ggd13-1	ref|NC_001136|:903148	D:2	31	A:G	2263170	AH16244	AH16246
162	13	gd13-1_ggd13-1	ref|NC_001136|:995053	D:2	31	A:G	2355075	AH16244	AH16246
162	13	gd13-1_ggd13-1	ref|NC_001137|:251689	D:2	31	C:T	3143644	AH16244	AH16246
162	13	gd13-1_ggd13-1	ref|NC_001137|:38967	D:2	31	G:T	2930922	AH16244	AH16246
162	13	gd13-1_ggd13-1	ref|NC_001138|:116245	D:2	31	C:T	3585074	AH16244	AH16246
162	13	gd13-1_ggd13-1	ref|NC_001138|:123684	D:2	31	A:T	3592513	AH16244	AH16246
162	13	gd13-1_ggd13-1	ref|NC_001139|:22631	D:2	31	G:A	3761621	AH16244	AH16246
162	13	gd13-1_ggd13-1	ref|NC_001139|:435663	D:2	31	G:A	4174653	AH16244	AH16246
162	13	gd13-1_ggd13-1	ref|NC_001139|:518413	D:2	31	T:G	4257403	AH16244	AH16246
162	13	gd13-1_ggd13-1	ref|NC_001139|:667020	D:2	31	C:A	4406010	AH16244	AH16246
162	13	gd13-1_ggd13-1	ref|NC_001139|:683041	D:2	31	G:A	4422031	AH16244	AH16246
162	13	gd13-1_ggd13-1	ref|NC_001139|:782390	D:2	31	T:C	4521380	AH16244	AH16246
162	13	gd13-1_ggd13-1	ref|NC_001140|:298248	D:2	31	G:A	5128178	AH16244	AH16246
162	13	gd13-1_ggd13-1	ref|NC_001140|:299558	D:2	31	C:A	5129488	AH16244	AH16246
162	13	gd13-1_ggd13-1	ref|NC_001141|:124074	D:2	31	C:A	5516647	AH16244	AH16246
162	13	gd13-1_ggd13-1	ref|NC_001141|:145998	D:2	31	G:A	5538571	AH16244	AH16246
162	13	gd13-1_ggd13-1	ref|NC_001142|:272717	D:2	31	G:A	6105178	AH16244	AH16246
162	13	gd13-1_ggd13-1	ref|NC_001142|:559037	D:2	31	G:A	6391498	AH16244	AH16246
162	13	gd13-1_ggd13-1	ref|NC_001142|:628565	D:2	31	T:C	6461026	AH16244	AH16246
162	13	gd13-1_ggd13-1	ref|NC_001143|:21407	D:2	31	A:G	6599619	AH16244	AH16246
162	13	gd13-1_ggd13-1	ref|NC_001143|:240589	D:2	31	C:T	6818801	AH16244	AH16246
162	13	gd13-1_ggd13-1	ref|NC_001143|:267362	D:2	31	T:C	6845574	AH16244	AH16246
162	13	gd13-1_ggd13-1	ref|NC_001143|:270964	D:2	31	C:T	6849176	AH16244	AH16246
162	13	gd13-1_ggd13-1	ref|NC_001143|:367547	D:2	31	A:G	6945759	AH16244	AH16246
162	13	gd13-1_ggd13-1	ref|NC_001143|:438540	D:2	31	C:T	7016752	AH16244	AH16246
162	13	gd13-1_ggd13-1	ref|NC_001143|:52116	D:2	31	C:T	6630328	AH16244	AH16246
162	13	gd13-1_ggd13-1	ref|NC_001143|:633155	D:2	31	A:T	7211367	AH16244	AH16246
162	13	gd13-1_ggd13-1	ref|NC_001143|:643693	D:2	31	T:C	7221905	AH16244	AH16246
162	13	gd13-1_ggd13-1	ref|NC_001144|:1057331	D:2	31	C:A	8302359	AH16244	AH16246
162	13	gd13-1_ggd13-1	ref|NC_001144|:646641	D:2	31	A:C	7891669	AH16244	AH16246
162	13	gd13-1_ggd13-1	ref|NC_001144|:662321	D:2	31	T:C	7907349	AH16244	AH16246
162	13	gd13-1_ggd13-1	ref|NC_001144|:764924	D:2	31	G:A	8009952	AH16244	AH16246
162	13	gd13-1_ggd13-1	ref|NC_001144|:834191	D:2	31	C:A	8079219	AH16244	AH16246
162	13	gd13-1_ggd13-1	ref|NC_001144|:887480	D:2	31	G:T	8132508	AH16244	AH16246
162	13	gd13-1_ggd13-1	ref|NC_001144|:997877	D:2	31	T:A	8242905	AH16244	AH16246
162	13	gd13-1_ggd13-1	ref|NC_001145|:352651	D:2	31	A:C	8675856	AH16244	AH16246
162	13	gd13-1_ggd13-1	ref|NC_001145|:474435	D:2	31	G:A	8797640	AH16244	AH16246
162	13	gd13-1_ggd13-1	ref|NC_001145|:870328	D:2	31	C:T	9193533	AH16244	AH16246
162	13	gd13-1_ggd13-1	ref|NC_001146|:31166	D:2	31	C:T	9278802	AH16244	AH16246
162	13	gd13-1_ggd13-1	ref|NC_001146|:387765	D:2	31	C:T	9635401	AH16244	AH16246
162	13	gd13-1_ggd13-1	ref|NC_001146|:411222	D:2	31	T:C	9658858	AH16244	AH16246
162	13	gd13-1_ggd13-1	ref|NC_001146|:432461	D:2	31	C:T	9680097	AH16244	AH16246
162	13	gd13-1_ggd13-1	ref|NC_001146|:494924	D:2	31	C:T	9742560	AH16244	AH16246
162	13	gd13-1_ggd13-1	ref|NC_001146|:49644	D:2	31	T:A	9297280	AH16244	AH16246
162	13	gd13-1_ggd13-1	ref|NC_001146|:536095	D:2	31	G:A	9783731	AH16244	AH16246
162	13	gd13-1_ggd13-1	ref|NC_001146|:537319	D:2	31	C:A	9784955	AH16244	AH16246
162	13	gd13-1_ggd13-1	ref|NC_001146|:540130	D:2	31	C:T	9787766	AH16244	AH16246
162	13	gd13-1_ggd13-1	ref|NC_001146|:602561	D:2	31	A:G	9850197	AH16244	AH16246
162	13	gd13-1_ggd13-1	ref|NC_001146|:605050	D:2	31	C:T	9852686	AH16244	AH16246
162	13	gd13-1_ggd13-1	ref|NC_001146|:687892	D:2	31	A:G	9935528	AH16244	AH16246
162	13	gd13-1_ggd13-1	ref|NC_001146|:708129	D:2	31	C:T	9955765	AH16244	AH16246
162	13	gd13-1_ggd13-1	ref|NC_001146|:719983	D:2	31	G:A	9967619	AH16244	AH16246
162	13	gd13-1_ggd13-1	ref|NC_001147|:1043460	D:2	31	C:T	11075429	AH16244	AH16246
162	13	gd13-1_ggd13-1	ref|NC_001147|:412382	D:2	31	C:T	10444351	AH16244	AH16246
162	13	gd13-1_ggd13-1	ref|NC_001147|:675609	D:2	31	C:T	10707578	AH16244	AH16246
162	13	gd13-1_ggd13-1	ref|NC_001147|:67934	D:2	31	T:C	10099903	AH16244	AH16246
162	13	gd13-1_ggd13-1	ref|NC_001147|:742073	D:2	31	C:T	10774042	AH16244	AH16246
162	13	gd13-1_ggd13-1	ref|NC_001147|:98182	D:2	31	A:G	10130151	AH16244	AH16246
162	13	gd13-1_ggd13-1	ref|NC_001148|:212218	D:2	31	C:T	11335478	AH16244	AH16246
162	13	gd13-1_ggd13-1	ref|NC_001148|:213154	D:2	31	G:T	11336414	AH16244	AH16246
162	13	gd13-1_ggd13-1	ref|NC_001148|:401709	D:2	31	G:T	11524969	AH16244	AH16246
162	13	gd13-1_ggd13-1	ref|NC_001148|:462946	D:2	31	A:T	11586206	AH16244	AH16246
162	13	gd13-1_ggd13-1	ref|NC_001148|:54188	D:2	31	T:G	11177448	AH16244	AH16246
162	13	gd13-1_ggd13-1	ref|NC_001148|:713202	D:2	31	A:G	11836462	AH16244	AH16246
162	13	gd13-1_ggd13-1	ref|NC_001148|:738702	D:2	31	C:T	11861962	AH16244	AH16246
162	13	gd13-1_ggd13-1	ref|NC_001148|:762495	D:2	31	A:C	11885755	AH16244	AH16246
162	13	gd13-1_ggd13-1	ref|NC_001148|:79313	D:2	31	A:G	11202573	AH16244	AH16246
162	13	gd13-1_ggd13-1	ref|NC_001148|:820980	D:2	31	G:A	11944240	AH16244	AH16246
162	13	gd13-1_ggd13-1	ref|NC_001148|:882848	D:2	31	C:A	12006108	AH16244	AH16246
162	14	d14_gd14-2	ref|NC_001136|:207932	D:1	32	T:G	1567954	AH16247	AH16249
162	14	d14_gd14-2	ref|NC_001136|:358431	D:1	32	G:A	1718453	AH16247	AH16249
162	14	d14_gd14-2	ref|NC_001136|:523764	D:1	32	G:A	1883786	AH16247	AH16249
162	14	d14_gd14-2	ref|NC_001136|:919509	D:1	32	G:A	2279531	AH16247	AH16249
162	14	d14_gd14-2	ref|NC_001136|:967966	D:1	32	A:T	2327988	AH16247	AH16249
162	14	d14_gd14-2	ref|NC_001137|:304985	D:1	32	G:A	3196940	AH16247	AH16249
162	14	d14_gd14-2	ref|NC_001137|:474472	D:1	32	G:T	3366427	AH16247	AH16249
162	14	d14_gd14-2	ref|NC_001137|:531097	D:1	32	T:C	3423052	AH16247	AH16249
162	14	d14_gd14-2	ref|NC_001138|:95812	D:1	32	C:T	3564641	AH16247	AH16249
162	14	d14_gd14-2	ref|NC_001140|:264332	D:1	32	A:G	5094262	AH16247	AH16249
162	14	d14_gd14-2	ref|NC_001140|:436737	D:1	32	A:G	5266667	AH16247	AH16249
162	14	d14_gd14-2	ref|NC_001141|:137552	D:1	32	G:A	5530125	AH16247	AH16249
162	14	d14_gd14-2	ref|NC_001142|:141243	D:1	32	C:T	5973704	AH16247	AH16249
162	14	d14_gd14-2	ref|NC_001142|:281791	D:1	32	G:T	6114252	AH16247	AH16249
162	14	d14_gd14-2	ref|NC_001142|:513225	D:1	32	G:A	6345686	AH16247	AH16249
162	14	d14_gd14-2	ref|NC_001142|:585374	D:1	32	G:T	6417835	AH16247	AH16249
162	14	d14_gd14-2	ref|NC_001143|:339492	D:1	32	T:C	6917704	AH16247	AH16249
162	14	d14_gd14-2	ref|NC_001143|:454241	D:1	32	G:A	7032453	AH16247	AH16249
162	14	d14_gd14-2	ref|NC_001143|:486830	D:1	32	G:A	7065042	AH16247	AH16249
162	14	d14_gd14-2	ref|NC_001143|:615573	D:1	32	T:C	7193785	AH16247	AH16249
162	14	d14_gd14-2	ref|NC_001144|:1042608	D:1	32	G:A	8287636	AH16247	AH16249
162	14	d14_gd14-2	ref|NC_001144|:15614	D:1	32	T:C	7260642	AH16247	AH16249
162	14	d14_gd14-2	ref|NC_001144|:179268	D:1	32	C:T	7424296	AH16247	AH16249
162	14	d14_gd14-2	ref|NC_001144|:187595	D:1	32	A:T	7432623	AH16247	AH16249
162	14	d14_gd14-2	ref|NC_001144|:261946	D:1	32	A:T	7506974	AH16247	AH16249
162	14	d14_gd14-2	ref|NC_001144|:383045	D:1	32	G:A	7628073	AH16247	AH16249
162	14	d14_gd14-2	ref|NC_001144|:386615	D:1	32	T:C	7631643	AH16247	AH16249
162	14	d14_gd14-2	ref|NC_001144|:536044	D:1	32	C:T	7781072	AH16247	AH16249
162	14	d14_gd14-2	ref|NC_001144|:542214	D:1	32	C:A	7787242	AH16247	AH16249
162	14	d14_gd14-2	ref|NC_001144|:620200	D:1	32	C:T	7865228	AH16247	AH16249
162	14	d14_gd14-2	ref|NC_001144|:695002	D:1	32	G:A	7940030	AH16247	AH16249
162	14	d14_gd14-2	ref|NC_001144|:745656	D:1	32	G:A	7990684	AH16247	AH16249
162	14	d14_gd14-2	ref|NC_001144|:814176	D:1	32	C:A	8059204	AH16247	AH16249
162	14	d14_gd14-2	ref|NC_001144|:846696	D:1	32	T:C	8091724	AH16247	AH16249
162	14	d14_gd14-2	ref|NC_001144|:848795	D:1	32	G:A	8093823	AH16247	AH16249
162	14	d14_gd14-2	ref|NC_001144|:926334	D:1	32	C:A	8171362	AH16247	AH16249
162	14	d14_gd14-2	ref|NC_001144|:958054	D:1	32	G:A	8203082	AH16247	AH16249
162	14	d14_gd14-2	ref|NC_001144|:958554	D:1	32	G:A	8203582	AH16247	AH16249
162	14	d14_gd14-2	ref|NC_001144|:99181	D:1	32	G:A	7344209	AH16247	AH16249
162	14	d14_gd14-2	ref|NC_001145|:466314	D:1	32	T:A	8789519	AH16247	AH16249
162	14	d14_gd14-2	ref|NC_001145|:515359	D:1	32	C:T	8838564	AH16247	AH16249
162	14	d14_gd14-2	ref|NC_001145|:755221	D:1	32	C:T	9078426	AH16247	AH16249
162	14	d14_gd14-2	ref|NC_001145|:791842	D:1	32	G:T	9115047	AH16247	AH16249
162	14	d14_gd14-2	ref|NC_001145|:889692	D:1	32	C:T	9212897	AH16247	AH16249
162	14	d14_gd14-2	ref|NC_001146|:167658	D:1	32	C:T	9415294	AH16247	AH16249
162	14	d14_gd14-2	ref|NC_001146|:242882	D:1	32	C:T	9490518	AH16247	AH16249
162	14	d14_gd14-2	ref|NC_001146|:261556	D:1	32	C:T	9509192	AH16247	AH16249
162	14	d14_gd14-2	ref|NC_001146|:273863	D:1	32	C:T	9521499	AH16247	AH16249
162	14	d14_gd14-2	ref|NC_001146|:301954	D:1	32	A:G	9549590	AH16247	AH16249
162	14	d14_gd14-2	ref|NC_001146|:318193	D:1	32	A:G	9565829	AH16247	AH16249
162	14	d14_gd14-2	ref|NC_001146|:389500	D:1	32	C:T	9637136	AH16247	AH16249
162	14	d14_gd14-2	ref|NC_001146|:397126	D:1	32	C:T	9644762	AH16247	AH16249
162	14	d14_gd14-2	ref|NC_001146|:433381	D:1	32	C:T	9681017	AH16247	AH16249
162	14	d14_gd14-2	ref|NC_001146|:47461	D:1	32	C:T	9295097	AH16247	AH16249
162	14	d14_gd14-2	ref|NC_001146|:529113	D:1	32	C:T	9776749	AH16247	AH16249
162	14	d14_gd14-2	ref|NC_001146|:674596	D:1	32	C:T	9922232	AH16247	AH16249
162	14	d14_gd14-2	ref|NC_001146|:731286	D:1	32	T:A	9978922	AH16247	AH16249
162	14	d14_gd14-2	ref|NC_001147|:233391	D:1	32	G:A	10265360	AH16247	AH16249
162	14	d14_gd14-2	ref|NC_001147|:278058	D:1	32	G:A	10310027	AH16247	AH16249
162	14	d14_gd14-2	ref|NC_001147|:366167	D:1	32	T:G	10398136	AH16247	AH16249
162	14	d14_gd14-2	ref|NC_001147|:467577	D:1	32	C:A	10499546	AH16247	AH16249
162	14	d14_gd14-2	ref|NC_001147|:535530	D:1	32	C:A	10567499	AH16247	AH16249
162	14	d14_gd14-2	ref|NC_001147|:620187	D:1	32	G:A	10652156	AH16247	AH16249
162	14	d14_gd14-2	ref|NC_001147|:660684	D:1	32	C:A	10692653	AH16247	AH16249
162	14	d14_gd14-2	ref|NC_001147|:809493	D:1	32	A:T	10841462	AH16247	AH16249
162	14	d14_gd14-2	ref|NC_001147|:867615	D:1	32	C:A	10899584	AH16247	AH16249
162	14	d14_gd14-2	ref|NC_001147|:887481	D:1	32	G:A	10919450	AH16247	AH16249
162	14	d14_gd14-2	ref|NC_001148|:142242	D:1	32	T:C	11265502	AH16247	AH16249
162	14	d14_gd14-2	ref|NC_001148|:49042	D:1	32	G:A	11172302	AH16247	AH16249
162	14	d14_gd14-2	ref|NC_001148|:696339	D:1	32	C:T	11819599	AH16247	AH16249
162	14	d14_gd14-2	ref|NC_001148|:722800	D:1	32	G:A	11846060	AH16247	AH16249
162	14	d14_gd14-2	ref|NC_001148|:80592	D:1	32	G:A	11203852	AH16247	AH16249
162	14	d15_gd15-1	ref|NC_001134|:105669	M:1	32	A:T	335887	AH16251	AH16252
162	14	d15_gd15-1	ref|NC_001134|:170419	M:1	32	T:C	400637	AH16251	AH16252
162	14	d15_gd15-1	ref|NC_001134|:239426	M:1	32	C:A	469644	AH16251	AH16252
162	14	d15_gd15-1	ref|NC_001134|:364622	M:1	32	T:G	594840	AH16251	AH16252
162	14	d15_gd15-1	ref|NC_001134|:7055	M:1	32	C:A	237273	AH16251	AH16252
162	14	d15_gd15-1	ref|NC_001134|:759803	M:1	32	G:A	990021	AH16251	AH16252
162	14	d15_gd15-1	ref|NC_001134|:766731	M:1	32	G:A	996949	AH16251	AH16252
162	14	d15_gd15-1	ref|NC_001134|:85924	M:1	32	A:G	316142	AH16251	AH16252
162	14	d15_gd15-1	ref|NC_001139|:496683	M:1	32	G:A	4235673	AH16251	AH16252
162	14	d15_gd15-1	ref|NC_001140|:171423	M:1	32	C:T	5001353	AH16251	AH16252
162	14	d15_gd15-1	ref|NC_001140|:181254	M:1	32	G:A	5011184	AH16251	AH16252
162	14	d15_gd15-1	ref|NC_001140|:220647	M:1	32	C:A	5050577	AH16251	AH16252
162	14	d15_gd15-1	ref|NC_001140|:254784	M:1	32	G:A	5084714	AH16251	AH16252
162	14	d15_gd15-1	ref|NC_001140|:319574	M:1	32	T:C	5149504	AH16251	AH16252
162	14	d15_gd15-1	ref|NC_001140|:68952	M:1	32	T:C	4898882	AH16251	AH16252
162	14	d15_gd15-1	ref|NC_001141|:308302	M:1	32	G:T	5700875	AH16251	AH16252
162	14	d15_gd15-1	ref|NC_001141|:323761	M:1	32	C:T	5716334	AH16251	AH16252
162	14	d15_gd15-1	ref|NC_001142|:21579	M:1	32	C:T	5854040	AH16251	AH16252
162	14	d15_gd15-1	ref|NC_001142|:491505	M:1	32	C:T	6323966	AH16251	AH16252
162	14	d15_gd15-1	ref|NC_001142|:590949	M:1	32	C:T	6423410	AH16251	AH16252
162	14	d15_gd15-1	ref|NC_001142|:647964	M:1	32	G:T	6480425	AH16251	AH16252
162	14	d15_gd15-1	ref|NC_001142|:660212	M:1	32	T:C	6492673	AH16251	AH16252
162	14	d15_gd15-1	ref|NC_001142|:89755	M:1	32	A:G	5922216	AH16251	AH16252
162	14	d15_gd15-1	ref|NC_001144|:207634	M:1	32	A:G	7452662	AH16251	AH16252
162	14	d15_gd15-1	ref|NC_001144|:966158	M:1	32	G:A	8211186	AH16251	AH16252
162	14	d15_gd15-1	ref|NC_001145|:212170	M:1	32	C:T	8535375	AH16251	AH16252
162	14	d15_gd15-1	ref|NC_001145|:231980	M:1	32	T:C	8555185	AH16251	AH16252
162	14	d15_gd15-1	ref|NC_001145|:387901	M:1	32	G:A	8711106	AH16251	AH16252
162	14	d15_gd15-1	ref|NC_001145|:509049	M:1	32	G:A	8832254	AH16251	AH16252
162	14	d15_gd15-1	ref|NC_001145|:558464	M:1	32	C:A	8881669	AH16251	AH16252
162	14	d15_gd15-1	ref|NC_001145|:563358	M:1	32	G:A	8886563	AH16251	AH16252
162	14	d15_gd15-1	ref|NC_001145|:691094	M:1	32	G:A	9014299	AH16251	AH16252
162	14	d15_gd15-1	ref|NC_001145|:70076	M:1	32	T:C	8393281	AH16251	AH16252
162	14	d15_gd15-1	ref|NC_001145|:769913	M:1	32	C:A	9093118	AH16251	AH16252
162	14	d15_gd15-1	ref|NC_001145|:911557	M:1	32	G:A	9234762	AH16251	AH16252
162	14	d15_gd15-1	ref|NC_001146|:126816	M:1	32	C:A	9374452	AH16251	AH16252
162	14	d15_gd15-1	ref|NC_001146|:468908	M:1	32	C:A	9716544	AH16251	AH16252
162	14	d15_gd15-1	ref|NC_001146|:661340	M:1	32	T:C	9908976	AH16251	AH16252
162	14	d15_gd15-1	ref|NC_001148|:96944	M:1	32	T:C	11220204	AH16251	AH16252
162	14	d16_d17	ref|NC_001134|:124603	M:2	32	C:T	354821	AH16255_combine	AH16259
162	14	d16_d17	ref|NC_001134|:386726	M:2	32	G:T	616944	AH16255_combine	AH16259
162	14	d16_d17	ref|NC_001134|:508924	M:2	32	G:T	739142	AH16255_combine	AH16259
162	14	d16_d17	ref|NC_001134|:605593	M:2	32	A:G	835811	AH16255_combine	AH16259
162	14	d16_d17	ref|NC_001134|:682088	M:2	32	C:T	912306	AH16255_combine	AH16259
162	14	d16_d17	ref|NC_001134|:684391	M:2	32	C:T	914609	AH16255_combine	AH16259
162	14	d16_d17	ref|NC_001135|:117724	M:2	32	G:A	1161126	AH16255_combine	AH16259
162	14	d16_d17	ref|NC_001135|:131153	M:2	32	A:G	1174555	AH16255_combine	AH16259
162	14	d16_d17	ref|NC_001135|:204286	M:2	32	A:C	1247688	AH16255_combine	AH16259
162	14	d16_d17	ref|NC_001135|:220674	M:2	32	G:T	1264076	AH16255_combine	AH16259
162	14	d16_d17	ref|NC_001135|:230067	M:2	32	T:C	1273469	AH16255_combine	AH16259
162	14	d16_d17	ref|NC_001135|:285504	M:2	32	T:C	1328906	AH16255_combine	AH16259
162	14	d16_d17	ref|NC_001135|:307268	M:2	32	C:T	1350670	AH16255_combine	AH16259
162	14	d16_d17	ref|NC_001135|:60208	M:2	32	C:T	1103610	AH16255_combine	AH16259
162	14	d16_d17	ref|NC_001136|:116255	M:2	32	A:C	1476277	AH16255_combine	AH16259
162	14	d16_d17	ref|NC_001136|:119242	M:2	32	C:T	1479264	AH16255_combine	AH16259
162	14	d16_d17	ref|NC_001136|:1268752	M:2	32	C:T	2628774	AH16255_combine	AH16259
162	14	d16_d17	ref|NC_001136|:1403755	M:2	32	C:T	2763777	AH16255_combine	AH16259
162	14	d16_d17	ref|NC_001136|:1487519	M:2	32	A:G	2847541	AH16255_combine	AH16259
162	14	d16_d17	ref|NC_001136|:223690	M:2	32	A:G	1583712	AH16255_combine	AH16259
162	14	d16_d17	ref|NC_001136|:238851	M:2	32	G:T	1598873	AH16255_combine	AH16259
162	14	d16_d17	ref|NC_001136|:25800	M:2	32	C:T	1385822	AH16255_combine	AH16259
162	14	d16_d17	ref|NC_001136|:426902	M:2	32	C:T	1786924	AH16255_combine	AH16259
162	14	d16_d17	ref|NC_001136|:43016	M:2	32	C:T	1403038	AH16255_combine	AH16259
162	14	d16_d17	ref|NC_001136|:433377	M:2	32	C:T	1793399	AH16255_combine	AH16259
162	14	d16_d17	ref|NC_001136|:502305	M:2	32	C:T	1862327	AH16255_combine	AH16259
162	14	d16_d17	ref|NC_001136|:795166	M:2	32	A:G	2155188	AH16255_combine	AH16259
162	14	d16_d17	ref|NC_001136|:891691	M:2	32	A:G	2251713	AH16255_combine	AH16259
162	14	d16_d17	ref|NC_001137|:1465	M:2	32	C:T	2893420	AH16255_combine	AH16259
162	14	d16_d17	ref|NC_001137|:168040	M:2	32	A:C	3059995	AH16255_combine	AH16259
162	14	d16_d17	ref|NC_001137|:18729	M:2	32	A:G	2910684	AH16255_combine	AH16259
162	14	d16_d17	ref|NC_001137|:340106	M:2	32	C:T	3232061	AH16255_combine	AH16259
162	14	d16_d17	ref|NC_001137|:344500	M:2	32	T:A	3236455	AH16255_combine	AH16259
162	14	d16_d17	ref|NC_001137|:418185	M:2	32	C:T	3310140	AH16255_combine	AH16259
162	14	d16_d17	ref|NC_001137|:423042	M:2	32	A:C	3314997	AH16255_combine	AH16259
162	14	d16_d17	ref|NC_001137|:482991	M:2	32	A:G	3374946	AH16255_combine	AH16259
162	14	d16_d17	ref|NC_001138|:162976	M:2	32	C:T	3631805	AH16255_combine	AH16259
162	14	d16_d17	ref|NC_001138|:181585	M:2	32	C:A	3650414	AH16255_combine	AH16259
162	14	d16_d17	ref|NC_001138|:250180	M:2	32	C:T	3719009	AH16255_combine	AH16259
162	14	d16_d17	ref|NC_001139|:1041892	M:2	32	C:T	4780882	AH16255_combine	AH16259
162	14	d16_d17	ref|NC_001139|:149506	M:2	32	T:C	3888496	AH16255_combine	AH16259
162	14	d16_d17	ref|NC_001139|:298277	M:2	32	C:A	4037267	AH16255_combine	AH16259
162	14	d16_d17	ref|NC_001139|:314272	M:2	32	G:A	4053262	AH16255_combine	AH16259
162	14	d16_d17	ref|NC_001139|:3564	M:2	32	C:T	3742554	AH16255_combine	AH16259
162	14	d16_d17	ref|NC_001139|:418975	M:2	32	C:T	4157965	AH16255_combine	AH16259
162	14	d16_d17	ref|NC_001139|:62453	M:2	32	A:G	3801443	AH16255_combine	AH16259
162	14	d16_d17	ref|NC_001139|:632534	M:2	32	G:A	4371524	AH16255_combine	AH16259
162	14	d16_d17	ref|NC_001139|:632789	M:2	32	C:T	4371779	AH16255_combine	AH16259
162	14	d16_d17	ref|NC_001139|:787850	M:2	32	T:G	4526840	AH16255_combine	AH16259
162	14	d16_d17	ref|NC_001139|:834456	M:2	32	A:G	4573446	AH16255_combine	AH16259
162	14	d16_d17	ref|NC_001139|:894761	M:2	32	G:A	4633751	AH16255_combine	AH16259
162	14	d16_d17	ref|NC_001139|:913774	M:2	32	T:C	4652764	AH16255_combine	AH16259
162	14	d16_d17	ref|NC_001139|:965137	M:2	32	C:T	4704127	AH16255_combine	AH16259
162	14	d16_d17	ref|NC_001140|:28526	M:2	32	C:T	4858456	AH16255_combine	AH16259
162	14	d16_d17	ref|NC_001140|:292932	M:2	32	A:G	5122862	AH16255_combine	AH16259
162	14	d16_d17	ref|NC_001140|:348483	M:2	32	C:T	5178413	AH16255_combine	AH16259
162	14	d16_d17	ref|NC_001140|:379479	M:2	32	C:T	5209409	AH16255_combine	AH16259
162	14	d16_d17	ref|NC_001140|:432650	M:2	32	A:G	5262580	AH16255_combine	AH16259
162	14	d16_d17	ref|NC_001142|:259016	M:2	32	C:A	6091477	AH16255_combine	AH16259
162	14	d16_d17	ref|NC_001142|:423772	M:2	32	C:A	6256233	AH16255_combine	AH16259
162	14	d16_d17	ref|NC_001142|:628900	M:2	32	T:C	6461361	AH16255_combine	AH16259
162	14	d16_d17	ref|NC_001143|:108241	M:2	32	T:C	6686453	AH16255_combine	AH16259
162	14	d16_d17	ref|NC_001143|:186968	M:2	32	A:G	6765180	AH16255_combine	AH16259
162	14	d16_d17	ref|NC_001143|:31547	M:2	32	C:T	6609759	AH16255_combine	AH16259
162	14	d16_d17	ref|NC_001143|:356784	M:2	32	C:A	6934996	AH16255_combine	AH16259
162	14	d16_d17	ref|NC_001143|:540565	M:2	32	A:T	7118777	AH16255_combine	AH16259
162	14	d16_d17	ref|NC_001143|:609735	M:2	32	C:T	7187947	AH16255_combine	AH16259
162	14	d16_d17	ref|NC_001143|:611489	M:2	32	A:C	7189701	AH16255_combine	AH16259
162	14	d16_d17	ref|NC_001144|:1054258	M:2	32	C:T	8299286	AH16255_combine	AH16259
162	14	d16_d17	ref|NC_001144|:227558	M:2	32	C:T	7472586	AH16255_combine	AH16259
162	14	d16_d17	ref|NC_001144|:315820	M:2	32	T:A	7560848	AH16255_combine	AH16259
162	14	d16_d17	ref|NC_001144|:508050	M:2	32	G:T	7753078	AH16255_combine	AH16259
162	14	d16_d17	ref|NC_001144|:512651	M:2	32	T:C	7757679	AH16255_combine	AH16259
162	14	d16_d17	ref|NC_001144|:591446	M:2	32	G:A	7836474	AH16255_combine	AH16259
162	14	d16_d17	ref|NC_001144|:640518	M:2	32	A:G	7885546	AH16255_combine	AH16259
162	14	d16_d17	ref|NC_001144|:940091	M:2	32	A:G	8185119	AH16255_combine	AH16259
162	14	d16_d17	ref|NC_001144|:988755	M:2	32	A:G	8233783	AH16255_combine	AH16259
162	14	d16_d17	ref|NC_001146|:207453	M:2	32	T:C	9455089	AH16255_combine	AH16259
162	14	d16_d17	ref|NC_001146|:346728	M:2	32	G:A	9594364	AH16255_combine	AH16259
162	14	d16_d17	ref|NC_001146|:356513	M:2	32	G:A	9604149	AH16255_combine	AH16259
162	14	d16_d17	ref|NC_001146|:513726	M:2	32	C:A	9761362	AH16255_combine	AH16259
162	14	d16_d17	ref|NC_001146|:640520	M:2	32	G:A	9888156	AH16255_combine	AH16259
162	14	d16_d17	ref|NC_001147|:150540	M:2	32	A:G	10182509	AH16255_combine	AH16259
162	14	d16_d17	ref|NC_001147|:336326	M:2	32	C:T	10368295	AH16255_combine	AH16259
162	14	d16_d17	ref|NC_001147|:358454	M:2	32	C:A	10390423	AH16255_combine	AH16259
162	14	d16_d17	ref|NC_001147|:391022	M:2	32	C:T	10422991	AH16255_combine	AH16259
162	14	d16_d17	ref|NC_001147|:611200	M:2	32	G:A	10643169	AH16255_combine	AH16259
162	14	d16_d17	ref|NC_001147|:633244	M:2	32	C:T	10665213	AH16255_combine	AH16259
162	14	d16_d17	ref|NC_001147|:697339	M:2	32	C:T	10729308	AH16255_combine	AH16259
162	14	d16_d17	ref|NC_001147|:801221	M:2	32	C:T	10833190	AH16255_combine	AH16259
162	14	d16_d17	ref|NC_001147|:91927	M:2	32	A:T	10123896	AH16255_combine	AH16259
162	14	d16_d17	ref|NC_001147|:924568	M:2	32	C:A	10956537	AH16255_combine	AH16259
162	14	d16_d17	ref|NC_001147|:963279	M:2	32	C:T	10995248	AH16255_combine	AH16259
162	14	d16_d17	ref|NC_001147|:9791	M:2	32	A:G	10041760	AH16255_combine	AH16259
162	14	d16_d17	ref|NC_001148|:502251	M:2	32	G:T	11625511	AH16255_combine	AH16259
162	14	d16_d17	ref|NC_001148|:540031	M:2	32	A:G	11663291	AH16255_combine	AH16259
162	14	d16_d17	ref|NC_001148|:603821	M:2	32	A:G	11727081	AH16255_combine	AH16259
162	14	d16_d17	ref|NC_001148|:624178	M:2	32	G:T	11747438	AH16255_combine	AH16259
162	14	d16_d17	ref|NC_001148|:937497	M:2	32	A:C	12060757	AH16255_combine	AH16259
162	14	d16_d17	ref|NC_001148|:941266	M:2	32	G:T	12064526	AH16255_combine	AH16259
162	14	gd14-1_ggd14-1	ref|NC_001133|:227445	D:2	32	G:A	227445	AH16248	AH16250
162	14	gd14-1_ggd14-1	ref|NC_001133|:53976	D:2	32	T:C	53976	AH16248	AH16250
162	14	gd14-1_ggd14-1	ref|NC_001133|:8405	D:2	32	G:A	8405	AH16248	AH16250
162	14	gd14-1_ggd14-1	ref|NC_001134|:195202	D:2	32	C:T	425420	AH16248	AH16250
162	14	gd14-1_ggd14-1	ref|NC_001134|:350965	D:2	32	T:C	581183	AH16248	AH16250
162	14	gd14-1_ggd14-1	ref|NC_001134|:49024	D:2	32	C:T	279242	AH16248	AH16250
162	14	gd14-1_ggd14-1	ref|NC_001134|:627513	D:2	32	T:G	857731	AH16248	AH16250
162	14	gd14-1_ggd14-1	ref|NC_001134|:69942	D:2	32	C:A	300160	AH16248	AH16250
162	14	gd14-1_ggd14-1	ref|NC_001134|:728829	D:2	32	A:G	959047	AH16248	AH16250
162	14	gd14-1_ggd14-1	ref|NC_001134|:784874	D:2	32	C:T	1015092	AH16248	AH16250
162	14	gd14-1_ggd14-1	ref|NC_001135|:107385	D:2	32	C:T	1150787	AH16248	AH16250
162	14	gd14-1_ggd14-1	ref|NC_001135|:195936	D:2	32	G:T	1239338	AH16248	AH16250
162	14	gd14-1_ggd14-1	ref|NC_001135|:239827	D:2	32	T:G	1283229	AH16248	AH16250
162	14	gd14-1_ggd14-1	ref|NC_001135|:267202	D:2	32	G:A	1310604	AH16248	AH16250
162	14	gd14-1_ggd14-1	ref|NC_001136|:1165959	D:2	32	T:C	2525981	AH16248	AH16250
162	14	gd14-1_ggd14-1	ref|NC_001136|:1188613	D:2	32	T:C	2548635	AH16248	AH16250
162	14	gd14-1_ggd14-1	ref|NC_001136|:1368967	D:2	32	G:A	2728989	AH16248	AH16250
162	14	gd14-1_ggd14-1	ref|NC_001136|:1379161	D:2	32	C:A	2739183	AH16248	AH16250
162	14	gd14-1_ggd14-1	ref|NC_001136|:1471340	D:2	32	T:G	2831362	AH16248	AH16250
162	14	gd14-1_ggd14-1	ref|NC_001136|:158023	D:2	32	C:A	1518045	AH16248	AH16250
162	14	gd14-1_ggd14-1	ref|NC_001136|:171842	D:2	32	T:C	1531864	AH16248	AH16250
162	14	gd14-1_ggd14-1	ref|NC_001136|:775406	D:2	32	G:A	2135428	AH16248	AH16250
162	14	gd14-1_ggd14-1	ref|NC_001137|:324062	D:2	32	C:A	3216017	AH16248	AH16250
162	14	gd14-1_ggd14-1	ref|NC_001137|:329739	D:2	32	C:A	3221694	AH16248	AH16250
162	14	gd14-1_ggd14-1	ref|NC_001137|:504050	D:2	32	C:T	3396005	AH16248	AH16250
162	14	gd14-1_ggd14-1	ref|NC_001137|:525247	D:2	32	G:A	3417202	AH16248	AH16250
162	14	gd14-1_ggd14-1	ref|NC_001139|:1051859	D:2	32	C:T	4790849	AH16248	AH16250
162	14	gd14-1_ggd14-1	ref|NC_001139|:140647	D:2	32	A:G	3879637	AH16248	AH16250
162	14	gd14-1_ggd14-1	ref|NC_001139|:174479	D:2	32	T:C	3913469	AH16248	AH16250
162	14	gd14-1_ggd14-1	ref|NC_001139|:27363	D:2	32	G:A	3766353	AH16248	AH16250
162	14	gd14-1_ggd14-1	ref|NC_001139|:436177	D:2	32	T:C	4175167	AH16248	AH16250
162	14	gd14-1_ggd14-1	ref|NC_001139|:475912	D:2	32	C:T	4214902	AH16248	AH16250
162	14	gd14-1_ggd14-1	ref|NC_001139|:524439	D:2	32	G:A	4263429	AH16248	AH16250
162	14	gd14-1_ggd14-1	ref|NC_001139|:664582	D:2	32	T:C	4403572	AH16248	AH16250
162	14	gd14-1_ggd14-1	ref|NC_001139|:731502	D:2	32	T:C	4470492	AH16248	AH16250
162	14	gd14-1_ggd14-1	ref|NC_001139|:90218	D:2	32	C:T	3829208	AH16248	AH16250
162	14	gd14-1_ggd14-1	ref|NC_001140|:151672	D:2	32	G:A	4981602	AH16248	AH16250
162	14	gd14-1_ggd14-1	ref|NC_001140|:181734	D:2	32	G:A	5011664	AH16248	AH16250
162	14	gd14-1_ggd14-1	ref|NC_001140|:368545	D:2	32	G:A	5198475	AH16248	AH16250
162	14	gd14-1_ggd14-1	ref|NC_001140|:79236	D:2	32	G:A	4909166	AH16248	AH16250
162	14	gd14-1_ggd14-1	ref|NC_001140|:83915	D:2	32	G:A	4913845	AH16248	AH16250
162	14	gd14-1_ggd14-1	ref|NC_001141|:362230	D:2	32	C:A	5754803	AH16248	AH16250
162	14	gd14-1_ggd14-1	ref|NC_001141|:438284	D:2	32	T:C	5830857	AH16248	AH16250
162	14	gd14-1_ggd14-1	ref|NC_001142|:258880	D:2	32	G:A	6091341	AH16248	AH16250
162	14	gd14-1_ggd14-1	ref|NC_001142|:308670	D:2	32	A:T	6141131	AH16248	AH16250
162	14	gd14-1_ggd14-1	ref|NC_001142|:389124	D:2	32	T:C	6221585	AH16248	AH16250
162	14	gd14-1_ggd14-1	ref|NC_001142|:392523	D:2	32	G:A	6224984	AH16248	AH16250
162	14	gd14-1_ggd14-1	ref|NC_001143|:183608	D:2	32	A:C	6761820	AH16248	AH16250
162	14	gd14-1_ggd14-1	ref|NC_001143|:244481	D:2	32	A:C	6822693	AH16248	AH16250
162	14	gd14-1_ggd14-1	ref|NC_001143|:244915	D:2	32	A:G	6823127	AH16248	AH16250
162	14	gd14-1_ggd14-1	ref|NC_001143|:287756	D:2	32	T:A	6865968	AH16248	AH16250
162	14	gd14-1_ggd14-1	ref|NC_001143|:591096	D:2	32	C:T	7169308	AH16248	AH16250
162	14	gd14-1_ggd14-1	ref|NC_001144|:928568	D:2	32	G:T	8173596	AH16248	AH16250
162	14	gd14-1_ggd14-1	ref|NC_001145|:16975	D:2	32	C:T	8340180	AH16248	AH16250
162	14	gd14-1_ggd14-1	ref|NC_001145|:578978	D:2	32	A:G	8902183	AH16248	AH16250
162	14	gd14-1_ggd14-1	ref|NC_001147|:329951	D:2	32	G:T	10361920	AH16248	AH16250
162	14	gd14-1_ggd14-1	ref|NC_001147|:463168	D:2	32	G:A	10495137	AH16248	AH16250
162	14	gd14-1_ggd14-1	ref|NC_001147|:61509	D:2	32	C:T	10093478	AH16248	AH16250
162	14	gd14-1_ggd14-1	ref|NC_001147|:669768	D:2	32	C:T	10701737	AH16248	AH16250
162	14	gd14-1_ggd14-1	ref|NC_001147|:679412	D:2	32	C:T	10711381	AH16248	AH16250
162	14	gd14-1_ggd14-1	ref|NC_001147|:754212	D:2	32	G:T	10786181	AH16248	AH16250
162	14	gd14-1_ggd14-1	ref|NC_001148|:210920	D:2	32	A:G	11334180	AH16248	AH16250
162	14	gd14-1_ggd14-1	ref|NC_001148|:237041	D:2	32	A:G	11360301	AH16248	AH16250
162	14	gd14-1_ggd14-1	ref|NC_001148|:417784	D:2	32	A:G	11541044	AH16248	AH16250
162	14	gd14-1_ggd14-1	ref|NC_001148|:503731	D:2	32	C:T	11626991	AH16248	AH16250
162	14	gd14-1_ggd14-1	ref|NC_001148|:624982	D:2	32	A:G	11748242	AH16248	AH16250
162	14	gd14-1_ggd14-1	ref|NC_001148|:658315	D:2	32	A:G	11781575	AH16248	AH16250
162	14	gd14-1_ggd14-1	ref|NC_001148|:905219	D:2	32	T:A	12028479	AH16248	AH16250
162	14	gd14-1_ggd14-1	ref|NC_001148|:907477	D:2	32	G:T	12030737	AH16248	AH16250
162	15	d15_gd15-2	ref|NC_001133|:13488	D:1	33	C:T	13488	AH16251	AH16253
162	15	d15_gd15-2	ref|NC_001134|:132258	D:1	33	G:T	362476	AH16251	AH16253
162	15	d15_gd15-2	ref|NC_001134|:18424	D:1	33	A:T	248642	AH16251	AH16253
162	15	d15_gd15-2	ref|NC_001136|:1224871	D:1	33	G:T	2584893	AH16251	AH16253
162	15	d15_gd15-2	ref|NC_001136|:28195	D:1	33	C:T	1388217	AH16251	AH16253
162	15	d15_gd15-2	ref|NC_001136|:699143	D:1	33	A:G	2059165	AH16251	AH16253
162	15	d15_gd15-2	ref|NC_001136|:744799	D:1	33	C:T	2104821	AH16251	AH16253
162	15	d15_gd15-2	ref|NC_001137|:242339	D:1	33	A:G	3134294	AH16251	AH16253
162	15	d15_gd15-2	ref|NC_001137|:265586	D:1	33	C:T	3157541	AH16251	AH16253
162	15	d15_gd15-2	ref|NC_001137|:340193	D:1	33	A:T	3232148	AH16251	AH16253
162	15	d15_gd15-2	ref|NC_001137|:342965	D:1	33	A:G	3234920	AH16251	AH16253
162	15	d15_gd15-2	ref|NC_001137|:479353	D:1	33	C:T	3371308	AH16251	AH16253
162	15	d15_gd15-2	ref|NC_001138|:234846	D:1	33	C:T	3703675	AH16251	AH16253
162	15	d15_gd15-2	ref|NC_001139|:154200	D:1	33	C:T	3893190	AH16251	AH16253
162	15	d15_gd15-2	ref|NC_001139|:1571	D:1	33	C:T	3740561	AH16251	AH16253
162	15	d15_gd15-2	ref|NC_001139|:239688	D:1	33	G:A	3978678	AH16251	AH16253
162	15	d15_gd15-2	ref|NC_001139|:302574	D:1	33	G:A	4041564	AH16251	AH16253
162	15	d15_gd15-2	ref|NC_001139|:332596	D:1	33	T:G	4071586	AH16251	AH16253
162	15	d15_gd15-2	ref|NC_001139|:411902	D:1	33	C:T	4150892	AH16251	AH16253
162	15	d15_gd15-2	ref|NC_001139|:500849	D:1	33	G:T	4239839	AH16251	AH16253
162	15	d15_gd15-2	ref|NC_001139|:629197	D:1	33	A:G	4368187	AH16251	AH16253
162	15	d15_gd15-2	ref|NC_001139|:911998	D:1	33	G:A	4650988	AH16251	AH16253
162	15	d15_gd15-2	ref|NC_001139|:950879	D:1	33	T:G	4689869	AH16251	AH16253
162	15	d15_gd15-2	ref|NC_001139|:988177	D:1	33	T:C	4727167	AH16251	AH16253
162	15	d15_gd15-2	ref|NC_001140|:412711	D:1	33	A:C	5242641	AH16251	AH16253
162	15	d15_gd15-2	ref|NC_001140|:43361	D:1	33	C:T	4873291	AH16251	AH16253
162	15	d15_gd15-2	ref|NC_001140|:439769	D:1	33	A:G	5269699	AH16251	AH16253
162	15	d15_gd15-2	ref|NC_001140|:44795	D:1	33	C:T	4874725	AH16251	AH16253
162	15	d15_gd15-2	ref|NC_001140|:512672	D:1	33	C:T	5342602	AH16251	AH16253
162	15	d15_gd15-2	ref|NC_001141|:119410	D:1	33	T:C	5511983	AH16251	AH16253
162	15	d15_gd15-2	ref|NC_001141|:135359	D:1	33	A:G	5527932	AH16251	AH16253
162	15	d15_gd15-2	ref|NC_001141|:237689	D:1	33	G:A	5630262	AH16251	AH16253
162	15	d15_gd15-2	ref|NC_001141|:286875	D:1	33	T:A	5679448	AH16251	AH16253
162	15	d15_gd15-2	ref|NC_001141|:408908	D:1	33	A:C	5801481	AH16251	AH16253
162	15	d15_gd15-2	ref|NC_001142|:115949	D:1	33	G:A	5948410	AH16251	AH16253
162	15	d15_gd15-2	ref|NC_001142|:122776	D:1	33	G:A	5955237	AH16251	AH16253
162	15	d15_gd15-2	ref|NC_001142|:243078	D:1	33	T:C	6075539	AH16251	AH16253
162	15	d15_gd15-2	ref|NC_001142|:26412	D:1	33	C:G	5858873	AH16251	AH16253
162	15	d15_gd15-2	ref|NC_001142|:389486	D:1	33	T:C	6221947	AH16251	AH16253
162	15	d15_gd15-2	ref|NC_001144|:308822	D:1	33	T:C	7553850	AH16251	AH16253
162	15	d15_gd15-2	ref|NC_001144|:800168	D:1	33	T:C	8045196	AH16251	AH16253
162	15	d15_gd15-2	ref|NC_001145|:723108	D:1	33	A:G	9046313	AH16251	AH16253
162	15	d15_gd15-2	ref|NC_001145|:814583	D:1	33	G:T	9137788	AH16251	AH16253
162	15	d15_gd15-2	ref|NC_001145|:889475	D:1	33	A:G	9212680	AH16251	AH16253
162	15	d15_gd15-2	ref|NC_001146|:476400	D:1	33	T:A	9724036	AH16251	AH16253
162	15	d15_gd15-2	ref|NC_001146|:478282	D:1	33	G:A	9725918	AH16251	AH16253
162	15	d15_gd15-2	ref|NC_001146|:574671	D:1	33	G:T	9822307	AH16251	AH16253
162	15	d15_gd15-2	ref|NC_001146|:595243	D:1	33	T:A	9842879	AH16251	AH16253
162	15	d15_gd15-2	ref|NC_001147|:1044360	D:1	33	A:G	11076329	AH16251	AH16253
162	15	d15_gd15-2	ref|NC_001147|:147928	D:1	33	C:T	10179897	AH16251	AH16253
162	15	d15_gd15-2	ref|NC_001147|:350593	D:1	33	C:T	10382562	AH16251	AH16253
162	15	d15_gd15-2	ref|NC_001147|:870763	D:1	33	G:T	10902732	AH16251	AH16253
162	15	d15_gd15-2	ref|NC_001148|:154737	D:1	33	A:G	11277997	AH16251	AH16253
162	15	d15_gd15-2	ref|NC_001148|:238174	D:1	33	A:C	11361434	AH16251	AH16253
162	15	d15_gd15-2	ref|NC_001148|:326718	D:1	33	C:T	11449978	AH16251	AH16253
162	15	d15_gd15-2	ref|NC_001148|:400776	D:1	33	T:A	11524036	AH16251	AH16253
162	15	d15_gd15-2	ref|NC_001148|:494733	D:1	33	G:A	11617993	AH16251	AH16253
162	15	d15_gd15-2	ref|NC_001148|:538266	D:1	33	A:G	11661526	AH16251	AH16253
162	15	d15_gd15-2	ref|NC_001148|:602436	D:1	33	G:T	11725696	AH16251	AH16253
162	15	d15_gd15-2	ref|NC_001148|:735657	D:1	33	G:T	11858917	AH16251	AH16253
162	15	d15_gd15-2	ref|NC_001148|:939578	D:1	33	C:T	12062838	AH16251	AH16253
162	15	d15_gd15-2	ref|NC_001148|:940194	D:1	33	A:C	12063454	AH16251	AH16253
162	15	d16_gd16-1	ref|NC_001133|:79351	M:1	33	G:A	79351	AH16255_combine	AH16256
162	15	d16_gd16-1	ref|NC_001135|:222507	M:1	33	A:G	1265909	AH16255_combine	AH16256
162	15	d16_gd16-1	ref|NC_001135|:28736	M:1	33	C:T	1072138	AH16255_combine	AH16256
162	15	d16_gd16-1	ref|NC_001135|:98581	M:1	33	T:A	1141983	AH16255_combine	AH16256
162	15	d16_gd16-1	ref|NC_001136|:1090799	M:1	33	G:A	2450821	AH16255_combine	AH16256
162	15	d16_gd16-1	ref|NC_001136|:1195146	M:1	33	T:C	2555168	AH16255_combine	AH16256
162	15	d16_gd16-1	ref|NC_001136|:1463908	M:1	33	T:C	2823930	AH16255_combine	AH16256
162	15	d16_gd16-1	ref|NC_001136|:343050	M:1	33	G:C	1703072	AH16255_combine	AH16256
162	15	d16_gd16-1	ref|NC_001136|:520944	M:1	33	G:A	1880966	AH16255_combine	AH16256
162	15	d16_gd16-1	ref|NC_001136|:753141	M:1	33	T:C	2113163	AH16255_combine	AH16256
162	15	d16_gd16-1	ref|NC_001137|:103696	M:1	33	G:A	2995651	AH16255_combine	AH16256
162	15	d16_gd16-1	ref|NC_001137|:357223	M:1	33	T:G	3249178	AH16255_combine	AH16256
162	15	d16_gd16-1	ref|NC_001139|:396173	M:1	33	G:A	4135163	AH16255_combine	AH16256
162	15	d16_gd16-1	ref|NC_001139|:547543	M:1	33	G:A	4286533	AH16255_combine	AH16256
162	15	d16_gd16-1	ref|NC_001140|:218917	M:1	33	T:C	5048847	AH16255_combine	AH16256
162	15	d16_gd16-1	ref|NC_001141|:160964	M:1	33	C:T	5553537	AH16255_combine	AH16256
162	15	d16_gd16-1	ref|NC_001141|:212891	M:1	33	A:C	5605464	AH16255_combine	AH16256
162	15	d16_gd16-1	ref|NC_001141|:281971	M:1	33	C:T	5674544	AH16255_combine	AH16256
162	15	d16_gd16-1	ref|NC_001141|:32126	M:1	33	C:T	5424699	AH16255_combine	AH16256
162	15	d16_gd16-1	ref|NC_001142|:219248	M:1	33	T:A	6051709	AH16255_combine	AH16256
162	15	d16_gd16-1	ref|NC_001142|:534743	M:1	33	A:C	6367204	AH16255_combine	AH16256
162	15	d16_gd16-1	ref|NC_001142|:653692	M:1	33	A:G	6486153	AH16255_combine	AH16256
162	15	d16_gd16-1	ref|NC_001143|:195824	M:1	33	C:T	6774036	AH16255_combine	AH16256
162	15	d16_gd16-1	ref|NC_001143|:273840	M:1	33	C:T	6852052	AH16255_combine	AH16256
162	15	d16_gd16-1	ref|NC_001143|:405480	M:1	33	C:T	6983692	AH16255_combine	AH16256
162	15	d16_gd16-1	ref|NC_001143|:44812	M:1	33	A:G	6623024	AH16255_combine	AH16256
162	15	d16_gd16-1	ref|NC_001143|:621667	M:1	33	C:T	7199879	AH16255_combine	AH16256
162	15	d16_gd16-1	ref|NC_001144|:110467	M:1	33	G:A	7355495	AH16255_combine	AH16256
162	15	d16_gd16-1	ref|NC_001144|:164248	M:1	33	T:C	7409276	AH16255_combine	AH16256
162	15	d16_gd16-1	ref|NC_001144|:261845	M:1	33	G:A	7506873	AH16255_combine	AH16256
162	15	d16_gd16-1	ref|NC_001144|:304001	M:1	33	G:A	7549029	AH16255_combine	AH16256
162	15	d16_gd16-1	ref|NC_001144|:422056	M:1	33	G:A	7667084	AH16255_combine	AH16256
162	15	d16_gd16-1	ref|NC_001144|:800163	M:1	33	T:G	8045191	AH16255_combine	AH16256
162	15	d16_gd16-1	ref|NC_001144|:901424	M:1	33	T:C	8146452	AH16255_combine	AH16256
162	15	d16_gd16-1	ref|NC_001145|:816819	M:1	33	C:T	9140024	AH16255_combine	AH16256
162	15	d16_gd16-1	ref|NC_001145|:832188	M:1	33	T:C	9155393	AH16255_combine	AH16256
162	15	d16_gd16-1	ref|NC_001146|:124711	M:1	33	C:T	9372347	AH16255_combine	AH16256
162	15	d16_gd16-1	ref|NC_001146|:152400	M:1	33	C:T	9400036	AH16255_combine	AH16256
162	15	d16_gd16-1	ref|NC_001146|:297717	M:1	33	C:T	9545353	AH16255_combine	AH16256
162	15	d16_gd16-1	ref|NC_001146|:358710	M:1	33	T:C	9606346	AH16255_combine	AH16256
162	15	d16_gd16-1	ref|NC_001146|:372448	M:1	33	T:G	9620084	AH16255_combine	AH16256
162	15	d16_gd16-1	ref|NC_001146|:483579	M:1	33	A:G	9731215	AH16255_combine	AH16256
162	15	d16_gd16-1	ref|NC_001146|:616522	M:1	33	G:A	9864158	AH16255_combine	AH16256
162	15	d16_gd16-1	ref|NC_001146|:724398	M:1	33	T:C	9972034	AH16255_combine	AH16256
162	15	d16_gd16-1	ref|NC_001146|:783739	M:1	33	T:C	10031375	AH16255_combine	AH16256
162	15	d16_gd16-1	ref|NC_001148|:131615	M:1	33	T:C	11254875	AH16255_combine	AH16256
162	15	d16_gd16-1	ref|NC_001148|:565829	M:1	33	C:A	11689089	AH16255_combine	AH16256
162	15	d17_d18	ref|NC_001133|:124745	M:2	33	G:A	124745	AH16259	AH16263
162	15	d17_d18	ref|NC_001134|:214500	M:2	33	T:C	444718	AH16259	AH16263
162	15	d17_d18	ref|NC_001134|:220382	M:2	33	T:C	450600	AH16259	AH16263
162	15	d17_d18	ref|NC_001134|:294631	M:2	33	G:A	524849	AH16259	AH16263
162	15	d17_d18	ref|NC_001134|:335736	M:2	33	T:A	565954	AH16259	AH16263
162	15	d17_d18	ref|NC_001134|:40008	M:2	33	T:A	270226	AH16259	AH16263
162	15	d17_d18	ref|NC_001134|:457856	M:2	33	G:A	688074	AH16259	AH16263
162	15	d17_d18	ref|NC_001134|:656362	M:2	33	C:A	886580	AH16259	AH16263
162	15	d17_d18	ref|NC_001134|:658908	M:2	33	T:G	889126	AH16259	AH16263
162	15	d17_d18	ref|NC_001134|:7894	M:2	33	G:A	238112	AH16259	AH16263
162	15	d17_d18	ref|NC_001134|:95903	M:2	33	G:A	326121	AH16259	AH16263
162	15	d17_d18	ref|NC_001136|:1063649	M:2	33	C:A	2423671	AH16259	AH16263
162	15	d17_d18	ref|NC_001136|:1173643	M:2	33	G:A	2533665	AH16259	AH16263
162	15	d17_d18	ref|NC_001136|:1362591	M:2	33	G:A	2722613	AH16259	AH16263
162	15	d17_d18	ref|NC_001136|:1488960	M:2	33	T:G	2848982	AH16259	AH16263
162	15	d17_d18	ref|NC_001136|:221657	M:2	33	T:A	1581679	AH16259	AH16263
162	15	d17_d18	ref|NC_001136|:258301	M:2	33	T:C	1618323	AH16259	AH16263
162	15	d17_d18	ref|NC_001136|:474524	M:2	33	G:A	1834546	AH16259	AH16263
162	15	d17_d18	ref|NC_001136|:578683	M:2	33	T:C	1938705	AH16259	AH16263
162	15	d17_d18	ref|NC_001136|:706621	M:2	33	C:A	2066643	AH16259	AH16263
162	15	d17_d18	ref|NC_001136|:710149	M:2	33	G:A	2070171	AH16259	AH16263
162	15	d17_d18	ref|NC_001136|:776605	M:2	33	A:G	2136627	AH16259	AH16263
162	15	d17_d18	ref|NC_001136|:931919	M:2	33	T:C	2291941	AH16259	AH16263
162	15	d17_d18	ref|NC_001136|:963880	M:2	33	C:T	2323902	AH16259	AH16263
162	15	d17_d18	ref|NC_001137|:465211	M:2	33	C:A	3357166	AH16259	AH16263
162	15	d17_d18	ref|NC_001138|:120453	M:2	33	G:A	3589282	AH16259	AH16263
162	15	d17_d18	ref|NC_001138|:228217	M:2	33	G:A	3697046	AH16259	AH16263
162	15	d17_d18	ref|NC_001139|:1003135	M:2	33	T:C	4742125	AH16259	AH16263
162	15	d17_d18	ref|NC_001139|:207831	M:2	33	T:C	3946821	AH16259	AH16263
162	15	d17_d18	ref|NC_001139|:278381	M:2	33	A:C	4017371	AH16259	AH16263
162	15	d17_d18	ref|NC_001139|:36341	M:2	33	T:G	3775331	AH16259	AH16263
162	15	d17_d18	ref|NC_001139|:447913	M:2	33	G:A	4186903	AH16259	AH16263
162	15	d17_d18	ref|NC_001139|:844708	M:2	33	A:C	4583698	AH16259	AH16263
162	15	d17_d18	ref|NC_001139|:892510	M:2	33	G:A	4631500	AH16259	AH16263
162	15	d17_d18	ref|NC_001139|:971499	M:2	33	A:G	4710489	AH16259	AH16263
162	15	d17_d18	ref|NC_001139|:977587	M:2	33	C:T	4716577	AH16259	AH16263
162	15	d17_d18	ref|NC_001140|:145009	M:2	33	C:A	4974939	AH16259	AH16263
162	15	d17_d18	ref|NC_001140|:459102	M:2	33	G:A	5289032	AH16259	AH16263
162	15	d17_d18	ref|NC_001140|:477166	M:2	33	C:T	5307096	AH16259	AH16263
162	15	d17_d18	ref|NC_001140|:521470	M:2	33	A:T	5351400	AH16259	AH16263
162	15	d17_d18	ref|NC_001140|:523274	M:2	33	T:C	5353204	AH16259	AH16263
162	15	d17_d18	ref|NC_001142|:195788	M:2	33	C:T	6028249	AH16259	AH16263
162	15	d17_d18	ref|NC_001142|:406821	M:2	33	A:G	6239282	AH16259	AH16263
162	15	d17_d18	ref|NC_001142|:518165	M:2	33	A:C	6350626	AH16259	AH16263
162	15	d17_d18	ref|NC_001143|:312496	M:2	33	T:C	6890708	AH16259	AH16263
162	15	d17_d18	ref|NC_001143|:567251	M:2	33	C:A	7145463	AH16259	AH16263
162	15	d17_d18	ref|NC_001143|:589122	M:2	33	T:C	7167334	AH16259	AH16263
162	15	d17_d18	ref|NC_001143|:643044	M:2	33	C:T	7221256	AH16259	AH16263
162	15	d17_d18	ref|NC_001143|:72130	M:2	33	T:C	6650342	AH16259	AH16263
162	15	d17_d18	ref|NC_001144|:398357	M:2	33	A:G	7643385	AH16259	AH16263
162	15	d17_d18	ref|NC_001144|:398961	M:2	33	C:T	7643989	AH16259	AH16263
162	15	d17_d18	ref|NC_001144|:54426	M:2	33	C:T	7299454	AH16259	AH16263
162	15	d17_d18	ref|NC_001144|:600169	M:2	33	C:T	7845197	AH16259	AH16263
162	15	d17_d18	ref|NC_001144|:713469	M:2	33	C:T	7958497	AH16259	AH16263
162	15	d17_d18	ref|NC_001145|:149341	M:2	33	G:A	8472546	AH16259	AH16263
162	15	d17_d18	ref|NC_001145|:505647	M:2	33	T:C	8828852	AH16259	AH16263
162	15	d17_d18	ref|NC_001145|:563307	M:2	33	C:A	8886512	AH16259	AH16263
162	15	d17_d18	ref|NC_001145|:649686	M:2	33	T:C	8972891	AH16259	AH16263
162	15	d17_d18	ref|NC_001145|:777399	M:2	33	C:A	9100604	AH16259	AH16263
162	15	d17_d18	ref|NC_001147|:1008178	M:2	33	C:A	11040147	AH16259	AH16263
162	15	d17_d18	ref|NC_001147|:159205	M:2	33	G:T	10191174	AH16259	AH16263
162	15	d17_d18	ref|NC_001147|:163915	M:2	33	G:T	10195884	AH16259	AH16263
162	15	d17_d18	ref|NC_001147|:168385	M:2	33	G:A	10200354	AH16259	AH16263
162	15	d17_d18	ref|NC_001147|:190300	M:2	33	A:G	10222269	AH16259	AH16263
162	15	d17_d18	ref|NC_001147|:294012	M:2	33	G:A	10325981	AH16259	AH16263
162	15	d17_d18	ref|NC_001147|:36951	M:2	33	A:C	10068920	AH16259	AH16263
162	15	d17_d18	ref|NC_001147|:434369	M:2	33	C:T	10466338	AH16259	AH16263
162	15	d17_d18	ref|NC_001147|:447664	M:2	33	T:C	10479633	AH16259	AH16263
162	15	d17_d18	ref|NC_001147|:460822	M:2	33	C:T	10492791	AH16259	AH16263
162	15	d17_d18	ref|NC_001147|:549357	M:2	33	G:A	10581326	AH16259	AH16263
162	15	d17_d18	ref|NC_001147|:721594	M:2	33	G:A	10753563	AH16259	AH16263
162	15	d17_d18	ref|NC_001147|:840734	M:2	33	A:C	10872703	AH16259	AH16263
162	15	d17_d18	ref|NC_001147|:952741	M:2	33	G:A	10984710	AH16259	AH16263
162	15	d17_d18	ref|NC_001148|:364493	M:2	33	T:A	11487753	AH16259	AH16263
162	15	d17_d18	ref|NC_001148|:432932	M:2	33	T:C	11556192	AH16259	AH16263
162	15	d17_d18	ref|NC_001148|:518120	M:2	33	T:C	11641380	AH16259	AH16263
162	15	d17_d18	ref|NC_001148|:55270	M:2	33	C:A	11178530	AH16259	AH16263
162	15	gd15-1_ggd15-1	ref|NC_001134|:235389	D:2	33	A:G	465607	AH16252	AH16254
162	15	gd15-1_ggd15-1	ref|NC_001134|:389140	D:2	33	A:C	619358	AH16252	AH16254
162	15	gd15-1_ggd15-1	ref|NC_001134|:703664	D:2	33	A:G	933882	AH16252	AH16254
162	15	gd15-1_ggd15-1	ref|NC_001135|:268984	D:2	33	G:T	1312386	AH16252	AH16254
162	15	gd15-1_ggd15-1	ref|NC_001136|:1216863	D:2	33	T:C	2576885	AH16252	AH16254
162	15	gd15-1_ggd15-1	ref|NC_001136|:1234283	D:2	33	A:C	2594305	AH16252	AH16254
162	15	gd15-1_ggd15-1	ref|NC_001136|:1397103	D:2	33	A:G	2757125	AH16252	AH16254
162	15	gd15-1_ggd15-1	ref|NC_001136|:1428644	D:2	33	A:G	2788666	AH16252	AH16254
162	15	gd15-1_ggd15-1	ref|NC_001136|:1455397	D:2	33	A:C	2815419	AH16252	AH16254
162	15	gd15-1_ggd15-1	ref|NC_001136|:1507396	D:2	33	A:G	2867418	AH16252	AH16254
162	15	gd15-1_ggd15-1	ref|NC_001136|:393006	D:2	33	G:T	1753028	AH16252	AH16254
162	15	gd15-1_ggd15-1	ref|NC_001136|:545447	D:2	33	G:T	1905469	AH16252	AH16254
162	15	gd15-1_ggd15-1	ref|NC_001136|:639467	D:2	33	A:C	1999489	AH16252	AH16254
162	15	gd15-1_ggd15-1	ref|NC_001136|:907301	D:2	33	C:T	2267323	AH16252	AH16254
162	15	gd15-1_ggd15-1	ref|NC_001137|:311345	D:2	33	G:T	3203300	AH16252	AH16254
162	15	gd15-1_ggd15-1	ref|NC_001137|:432941	D:2	33	C:T	3324896	AH16252	AH16254
162	15	gd15-1_ggd15-1	ref|NC_001137|:552903	D:2	33	A:G	3444858	AH16252	AH16254
162	15	gd15-1_ggd15-1	ref|NC_001138|:189338	D:2	33	A:C	3658167	AH16252	AH16254
162	15	gd15-1_ggd15-1	ref|NC_001140|:165159	D:2	33	A:G	4995089	AH16252	AH16254
162	15	gd15-1_ggd15-1	ref|NC_001140|:434852	D:2	33	A:G	5264782	AH16252	AH16254
162	15	gd15-1_ggd15-1	ref|NC_001142|:553848	D:2	33	G:A	6386309	AH16252	AH16254
162	15	gd15-1_ggd15-1	ref|NC_001142|:700182	D:2	33	T:C	6532643	AH16252	AH16254
162	15	gd15-1_ggd15-1	ref|NC_001143|:141810	D:2	33	T:C	6720022	AH16252	AH16254
162	15	gd15-1_ggd15-1	ref|NC_001143|:143175	D:2	33	G:A	6721387	AH16252	AH16254
162	15	gd15-1_ggd15-1	ref|NC_001143|:489962	D:2	33	C:T	7068174	AH16252	AH16254
162	15	gd15-1_ggd15-1	ref|NC_001143|:520362	D:2	33	T:C	7098574	AH16252	AH16254
162	15	gd15-1_ggd15-1	ref|NC_001144|:1058764	D:2	33	G:T	8303792	AH16252	AH16254
162	15	gd15-1_ggd15-1	ref|NC_001144|:287744	D:2	33	A:G	7532772	AH16252	AH16254
162	15	gd15-1_ggd15-1	ref|NC_001144|:331810	D:2	33	G:T	7576838	AH16252	AH16254
162	15	gd15-1_ggd15-1	ref|NC_001144|:556072	D:2	33	A:G	7801100	AH16252	AH16254
162	15	gd15-1_ggd15-1	ref|NC_001144|:658543	D:2	33	A:G	7903571	AH16252	AH16254
162	15	gd15-1_ggd15-1	ref|NC_001144|:685473	D:2	33	C:T	7930501	AH16252	AH16254
162	15	gd15-1_ggd15-1	ref|NC_001144|:780125	D:2	33	A:G	8025153	AH16252	AH16254
162	15	gd15-1_ggd15-1	ref|NC_001145|:117412	D:2	33	C:T	8440617	AH16252	AH16254
162	15	gd15-1_ggd15-1	ref|NC_001145|:521676	D:2	33	A:G	8844881	AH16252	AH16254
162	15	gd15-1_ggd15-1	ref|NC_001145|:744717	D:2	33	C:T	9067922	AH16252	AH16254
162	15	gd15-1_ggd15-1	ref|NC_001146|:261703	D:2	33	C:T	9509339	AH16252	AH16254
162	15	gd15-1_ggd15-1	ref|NC_001146|:270542	D:2	33	A:G	9518178	AH16252	AH16254
162	15	gd15-1_ggd15-1	ref|NC_001146|:275431	D:2	33	A:G	9523067	AH16252	AH16254
162	15	gd15-1_ggd15-1	ref|NC_001146|:310749	D:2	33	A:G	9558385	AH16252	AH16254
162	15	gd15-1_ggd15-1	ref|NC_001146|:70884	D:2	33	C:T	9318520	AH16252	AH16254
162	15	gd15-1_ggd15-1	ref|NC_001146|:714541	D:2	33	T:C	9962177	AH16252	AH16254
162	15	gd15-1_ggd15-1	ref|NC_001146|:755494	D:2	33	T:C	10003130	AH16252	AH16254
162	15	gd15-1_ggd15-1	ref|NC_001147|:125397	D:2	33	G:A	10157366	AH16252	AH16254
162	15	gd15-1_ggd15-1	ref|NC_001147|:512671	D:2	33	G:A	10544640	AH16252	AH16254
162	15	gd15-1_ggd15-1	ref|NC_001147|:89917	D:2	33	T:C	10121886	AH16252	AH16254
162	16	d16_gd16-2	ref|NC_001133|:55189	D:1	34	G:A	55189	AH16255	AH16257
162	16	d16_gd16-2	ref|NC_001134|:146736	D:1	34	C:A	376954	AH16255	AH16257
162	16	d16_gd16-2	ref|NC_001134|:257987	D:1	34	G:A	488205	AH16255	AH16257
162	16	d16_gd16-2	ref|NC_001135|:41130	D:1	34	T:C	1084532	AH16255	AH16257
162	16	d16_gd16-2	ref|NC_001136|:52331	D:1	34	T:C	1412353	AH16255	AH16257
162	16	d16_gd16-2	ref|NC_001137|:198981	D:1	34	G:A	3090936	AH16255	AH16257
162	16	d16_gd16-2	ref|NC_001137|:219896	D:1	34	T:C	3111851	AH16255	AH16257
162	16	d16_gd16-2	ref|NC_001137|:473425	D:1	34	C:T	3365380	AH16255	AH16257
162	16	d16_gd16-2	ref|NC_001139|:1041613	D:1	34	G:A	4780603	AH16255	AH16257
162	16	d16_gd16-2	ref|NC_001140|:366877	D:1	34	C:A	5196807	AH16255	AH16257
162	16	d16_gd16-2	ref|NC_001140|:374327	D:1	34	G:A	5204257	AH16255	AH16257
162	16	d16_gd16-2	ref|NC_001140|:58051	D:1	34	A:G	4887981	AH16255	AH16257
162	16	d16_gd16-2	ref|NC_001141|:244929	D:1	34	T:C	5637502	AH16255	AH16257
162	16	d16_gd16-2	ref|NC_001142|:180976	D:1	34	A:G	6013437	AH16255	AH16257
162	16	d16_gd16-2	ref|NC_001142|:584691	D:1	34	C:T	6417152	AH16255	AH16257
162	16	d16_gd16-2	ref|NC_001142|:598034	D:1	34	C:T	6430495	AH16255	AH16257
162	16	d16_gd16-2	ref|NC_001142|:61232	D:1	34	A:G	5893693	AH16255	AH16257
162	16	d16_gd16-2	ref|NC_001142|:87818	D:1	34	G:T	5920279	AH16255	AH16257
162	16	d16_gd16-2	ref|NC_001143|:12456	D:1	34	A:G	6590668	AH16255	AH16257
162	16	d16_gd16-2	ref|NC_001143|:167980	D:1	34	C:A	6746192	AH16255	AH16257
162	16	d16_gd16-2	ref|NC_001143|:455538	D:1	34	G:A	7033750	AH16255	AH16257
162	16	d16_gd16-2	ref|NC_001143|:480379	D:1	34	G:A	7058591	AH16255	AH16257
162	16	d16_gd16-2	ref|NC_001143|:525611	D:1	34	T:C	7103823	AH16255	AH16257
162	16	d16_gd16-2	ref|NC_001143|:541095	D:1	34	C:A	7119307	AH16255	AH16257
162	16	d16_gd16-2	ref|NC_001143|:564257	D:1	34	A:G	7142469	AH16255	AH16257
162	16	d16_gd16-2	ref|NC_001143|:68396	D:1	34	T:C	6646608	AH16255	AH16257
162	16	d16_gd16-2	ref|NC_001145|:239841	D:1	34	C:T	8563046	AH16255	AH16257
162	16	d16_gd16-2	ref|NC_001145|:255491	D:1	34	A:G	8578696	AH16255	AH16257
162	16	d16_gd16-2	ref|NC_001145|:527887	D:1	34	A:G	8851092	AH16255	AH16257
162	16	d16_gd16-2	ref|NC_001146|:145292	D:1	34	C:A	9392928	AH16255	AH16257
162	16	d16_gd16-2	ref|NC_001146|:37371	D:1	34	A:G	9285007	AH16255	AH16257
162	16	d16_gd16-2	ref|NC_001146|:383837	D:1	34	A:G	9631473	AH16255	AH16257
162	16	d16_gd16-2	ref|NC_001146|:386281	D:1	34	A:G	9633917	AH16255	AH16257
162	16	d16_gd16-2	ref|NC_001146|:447118	D:1	34	A:C	9694754	AH16255	AH16257
162	16	d16_gd16-2	ref|NC_001146|:488902	D:1	34	C:T	9736538	AH16255	AH16257
162	16	d16_gd16-2	ref|NC_001146|:634155	D:1	34	C:T	9881791	AH16255	AH16257
162	16	d16_gd16-2	ref|NC_001146|:676831	D:1	34	A:G	9924467	AH16255	AH16257
162	16	d16_gd16-2	ref|NC_001147|:134185	D:1	34	C:A	10166154	AH16255	AH16257
162	16	d16_gd16-2	ref|NC_001147|:168941	D:1	34	T:C	10200910	AH16255	AH16257
162	16	d16_gd16-2	ref|NC_001147|:567401	D:1	34	G:A	10599370	AH16255	AH16257
162	16	d16_gd16-2	ref|NC_001147|:909379	D:1	34	G:A	10941348	AH16255	AH16257
162	16	d16_gd16-2	ref|NC_001147|:919253	D:1	34	T:C	10951222	AH16255	AH16257
162	16	d16_gd16-2	ref|NC_001148|:191543	D:1	34	A:G	11314803	AH16255	AH16257
162	16	d16_gd16-2	ref|NC_001148|:262879	D:1	34	T:G	11386139	AH16255	AH16257
162	16	d16_gd16-2	ref|NC_001148|:311899	D:1	34	C:T	11435159	AH16255	AH16257
162	16	d16_gd16-2	ref|NC_001148|:33329	D:1	34	G:A	11156589	AH16255	AH16257
162	16	d16_gd16-2	ref|NC_001148|:351294	D:1	34	C:T	11474554	AH16255	AH16257
162	16	d16_gd16-2	ref|NC_001148|:432391	D:1	34	G:A	11555651	AH16255	AH16257
162	16	d16_gd16-2	ref|NC_001148|:508219	D:1	34	C:T	11631479	AH16255	AH16257
162	16	d16_gd16-2	ref|NC_001148|:510410	D:1	34	A:G	11633670	AH16255	AH16257
162	16	d16_gd16-2	ref|NC_001148|:585320	D:1	34	G:A	11708580	AH16255	AH16257
162	16	d16_gd16-2	ref|NC_001148|:685634	D:1	34	G:A	11808894	AH16255	AH16257
162	16	d16_gd16-2	ref|NC_001148|:858801	D:1	34	G:A	11982061	AH16255	AH16257
162	16	d16_gd16-2	ref|NC_001148|:934248	D:1	34	C:T	12057508	AH16255	AH16257
162	16	d17_gd17-1	ref|NC_001134|:178776	M:1	34	C:T	408994	AH16259	AH16260
162	16	d17_gd17-1	ref|NC_001134|:28574	M:1	34	A:C	258792	AH16259	AH16260
162	16	d17_gd17-1	ref|NC_001134|:373101	M:1	34	C:T	603319	AH16259	AH16260
162	16	d17_gd17-1	ref|NC_001134|:445967	M:1	34	C:T	676185	AH16259	AH16260
162	16	d17_gd17-1	ref|NC_001134|:613137	M:1	34	A:G	843355	AH16259	AH16260
162	16	d17_gd17-1	ref|NC_001134|:616454	M:1	34	A:G	846672	AH16259	AH16260
162	16	d17_gd17-1	ref|NC_001134|:735752	M:1	34	C:T	965970	AH16259	AH16260
162	16	d17_gd17-1	ref|NC_001134|:740017	M:1	34	C:T	970235	AH16259	AH16260
162	16	d17_gd17-1	ref|NC_001134|:782919	M:1	34	C:T	1013137	AH16259	AH16260
162	16	d17_gd17-1	ref|NC_001134|:99107	M:1	34	C:T	329325	AH16259	AH16260
162	16	d17_gd17-1	ref|NC_001136|:1108779	M:1	34	T:A	2468801	AH16259	AH16260
162	16	d17_gd17-1	ref|NC_001136|:1110829	M:1	34	C:A	2470851	AH16259	AH16260
162	16	d17_gd17-1	ref|NC_001136|:1334613	M:1	34	C:T	2694635	AH16259	AH16260
162	16	d17_gd17-1	ref|NC_001136|:1430388	M:1	34	T:C	2790410	AH16259	AH16260
162	16	d17_gd17-1	ref|NC_001136|:349530	M:1	34	C:A	1709552	AH16259	AH16260
162	16	d17_gd17-1	ref|NC_001136|:443639	M:1	34	T:C	1803661	AH16259	AH16260
162	16	d17_gd17-1	ref|NC_001136|:509606	M:1	34	T:C	1869628	AH16259	AH16260
162	16	d17_gd17-1	ref|NC_001136|:806772	M:1	34	A:G	2166794	AH16259	AH16260
162	16	d17_gd17-1	ref|NC_001137|:29302	M:1	34	C:T	2921257	AH16259	AH16260
162	16	d17_gd17-1	ref|NC_001137|:422422	M:1	34	A:C	3314377	AH16259	AH16260
162	16	d17_gd17-1	ref|NC_001137|:7132	M:1	34	G:A	2899087	AH16259	AH16260
162	16	d17_gd17-1	ref|NC_001139|:221725	M:1	34	T:C	3960715	AH16259	AH16260
162	16	d17_gd17-1	ref|NC_001139|:232920	M:1	34	T:C	3971910	AH16259	AH16260
162	16	d17_gd17-1	ref|NC_001139|:610215	M:1	34	G:A	4349205	AH16259	AH16260
162	16	d17_gd17-1	ref|NC_001139|:736818	M:1	34	T:C	4475808	AH16259	AH16260
162	16	d17_gd17-1	ref|NC_001139|:80871	M:1	34	G:A	3819861	AH16259	AH16260
162	16	d17_gd17-1	ref|NC_001140|:140302	M:1	34	C:T	4970232	AH16259	AH16260
162	16	d17_gd17-1	ref|NC_001140|:145588	M:1	34	G:A	4975518	AH16259	AH16260
162	16	d17_gd17-1	ref|NC_001140|:359972	M:1	34	T:C	5189902	AH16259	AH16260
162	16	d17_gd17-1	ref|NC_001141|:141674	M:1	34	T:C	5534247	AH16259	AH16260
162	16	d17_gd17-1	ref|NC_001142|:233447	M:1	34	T:C	6065908	AH16259	AH16260
162	16	d17_gd17-1	ref|NC_001142|:272144	M:1	34	T:C	6104605	AH16259	AH16260
162	16	d17_gd17-1	ref|NC_001142|:471190	M:1	34	C:A	6303651	AH16259	AH16260
162	16	d17_gd17-1	ref|NC_001142|:570302	M:1	34	G:A	6402763	AH16259	AH16260
162	16	d17_gd17-1	ref|NC_001143|:153291	M:1	34	C:T	6731503	AH16259	AH16260
162	16	d17_gd17-1	ref|NC_001143|:23508	M:1	34	C:T	6601720	AH16259	AH16260
162	16	d17_gd17-1	ref|NC_001143|:288477	M:1	34	G:T	6866689	AH16259	AH16260
162	16	d17_gd17-1	ref|NC_001143|:301905	M:1	34	C:T	6880117	AH16259	AH16260
162	16	d17_gd17-1	ref|NC_001143|:387121	M:1	34	C:T	6965333	AH16259	AH16260
162	16	d17_gd17-1	ref|NC_001143|:415282	M:1	34	C:T	6993494	AH16259	AH16260
162	16	d17_gd17-1	ref|NC_001143|:446612	M:1	34	C:T	7024824	AH16259	AH16260
162	16	d17_gd17-1	ref|NC_001143|:48183	M:1	34	G:T	6626395	AH16259	AH16260
162	16	d17_gd17-1	ref|NC_001143|:515631	M:1	34	C:T	7093843	AH16259	AH16260
162	16	d17_gd17-1	ref|NC_001145|:289321	M:1	34	G:A	8612526	AH16259	AH16260
162	16	d17_gd17-1	ref|NC_001145|:450843	M:1	34	C:A	8774048	AH16259	AH16260
162	16	d17_gd17-1	ref|NC_001145|:497901	M:1	34	G:A	8821106	AH16259	AH16260
162	16	d17_gd17-1	ref|NC_001145|:683742	M:1	34	A:G	9006947	AH16259	AH16260
162	16	d17_gd17-1	ref|NC_001147|:1000334	M:1	34	G:A	11032303	AH16259	AH16260
162	16	d17_gd17-1	ref|NC_001147|:1027346	M:1	34	G:T	11059315	AH16259	AH16260
162	16	d17_gd17-1	ref|NC_001147|:1049462	M:1	34	A:G	11081431	AH16259	AH16260
162	16	d17_gd17-1	ref|NC_001147|:1051574	M:1	34	A:G	11083543	AH16259	AH16260
162	16	d17_gd17-1	ref|NC_001147|:1055177	M:1	34	G:A	11087146	AH16259	AH16260
162	16	d17_gd17-1	ref|NC_001147|:11807	M:1	34	T:C	10043776	AH16259	AH16260
162	16	d17_gd17-1	ref|NC_001147|:169486	M:1	34	G:A	10201455	AH16259	AH16260
162	16	d17_gd17-1	ref|NC_001147|:318492	M:1	34	C:T	10350461	AH16259	AH16260
162	16	d17_gd17-1	ref|NC_001147|:572887	M:1	34	A:G	10604856	AH16259	AH16260
162	16	d17_gd17-1	ref|NC_001147|:583802	M:1	34	T:C	10615771	AH16259	AH16260
162	16	d17_gd17-1	ref|NC_001147|:618688	M:1	34	G:A	10650657	AH16259	AH16260
162	16	d17_gd17-1	ref|NC_001147|:952870	M:1	34	G:A	10984839	AH16259	AH16260
162	16	d17_gd17-1	ref|NC_001147|:96176	M:1	34	G:A	10128145	AH16259	AH16260
162	16	d17_gd17-1	ref|NC_001148|:204925	M:1	34	C:T	11328185	AH16259	AH16260
162	16	d17_gd17-1	ref|NC_001148|:258408	M:1	34	T:C	11381668	AH16259	AH16260
162	16	d17_gd17-1	ref|NC_001148|:547407	M:1	34	C:T	11670667	AH16259	AH16260
162	16	d17_gd17-1	ref|NC_001148|:622270	M:1	34	C:T	11745530	AH16259	AH16260
162	16	d17_gd17-1	ref|NC_001148|:627180	M:1	34	C:T	11750440	AH16259	AH16260
162	16	d17_gd17-1	ref|NC_001148|:736836	M:1	34	G:T	11860096	AH16259	AH16260
162	16	d17_gd17-1	ref|NC_001148|:743620	M:1	34	G:T	11866880	AH16259	AH16260
162	16	d17_gd17-1	ref|NC_001148|:915980	M:1	34	G:T	12039240	AH16259	AH16260
162	16	d18_d19	ref|NC_001133|:182501	M:2	34	A:G	182501	AH16263	AH16264
162	16	d18_d19	ref|NC_001133|:69026	M:2	34	C:T	69026	AH16263	AH16264
162	16	d18_d19	ref|NC_001135|:211199	M:2	34	C:T	1254601	AH16263	AH16264
162	16	d18_d19	ref|NC_001135|:29546	M:2	34	C:T	1072948	AH16263	AH16264
162	16	d18_d19	ref|NC_001138|:235519	M:2	34	C:A	3704348	AH16263	AH16264
162	16	d18_d19	ref|NC_001139|:189284	M:2	34	C:T	3928274	AH16263	AH16264
162	16	d18_d19	ref|NC_001139|:58237	M:2	34	G:T	3797227	AH16263	AH16264
162	16	d18_d19	ref|NC_001139|:5977	M:2	34	G:T	3744967	AH16263	AH16264
162	16	d18_d19	ref|NC_001139|:694973	M:2	34	C:T	4433963	AH16263	AH16264
162	16	d18_d19	ref|NC_001141|:28657	M:2	34	A:C	5421230	AH16263	AH16264
162	16	d18_d19	ref|NC_001141|:302229	M:2	34	C:T	5694802	AH16263	AH16264
162	16	d18_d19	ref|NC_001141|:53391	M:2	34	C:T	5445964	AH16263	AH16264
162	16	d18_d19	ref|NC_001142|:352682	M:2	34	A:G	6185143	AH16263	AH16264
162	16	d18_d19	ref|NC_001142|:399628	M:2	34	A:G	6232089	AH16263	AH16264
162	16	d18_d19	ref|NC_001142|:524964	M:2	34	A:G	6357425	AH16263	AH16264
162	16	d18_d19	ref|NC_001142|:581997	M:2	34	C:T	6414458	AH16263	AH16264
162	16	d18_d19	ref|NC_001143|:139668	M:2	34	C:T	6717880	AH16263	AH16264
162	16	d18_d19	ref|NC_001143|:298418	M:2	34	C:T	6876630	AH16263	AH16264
162	16	d18_d19	ref|NC_001143|:382777	M:2	34	G:T	6960989	AH16263	AH16264
162	16	d18_d19	ref|NC_001143|:397120	M:2	34	C:T	6975332	AH16263	AH16264
162	16	d18_d19	ref|NC_001143|:398086	M:2	34	C:T	6976298	AH16263	AH16264
162	16	d18_d19	ref|NC_001143|:605592	M:2	34	A:C	7183804	AH16263	AH16264
162	16	d18_d19	ref|NC_001143|:85030	M:2	34	C:T	6663242	AH16263	AH16264
162	16	d18_d19	ref|NC_001144|:109593	M:2	34	T:C	7354621	AH16263	AH16264
162	16	d18_d19	ref|NC_001144|:167846	M:2	34	T:G	7412874	AH16263	AH16264
162	16	d18_d19	ref|NC_001144|:191168	M:2	34	G:A	7436196	AH16263	AH16264
162	16	d18_d19	ref|NC_001144|:246487	M:2	34	A:G	7491515	AH16263	AH16264
162	16	d18_d19	ref|NC_001144|:434049	M:2	34	T:C	7679077	AH16263	AH16264
162	16	d18_d19	ref|NC_001144|:53105	M:2	34	T:C	7298133	AH16263	AH16264
162	16	d18_d19	ref|NC_001144|:549376	M:2	34	G:A	7794404	AH16263	AH16264
162	16	d18_d19	ref|NC_001144|:771159	M:2	34	T:C	8016187	AH16263	AH16264
162	16	d18_d19	ref|NC_001144|:801313	M:2	34	C:A	8046341	AH16263	AH16264
162	16	d18_d19	ref|NC_001144|:805446	M:2	34	C:A	8050474	AH16263	AH16264
162	16	d18_d19	ref|NC_001146|:182446	M:2	34	C:T	9430082	AH16263	AH16264
162	16	d18_d19	ref|NC_001146|:209167	M:2	34	G:A	9456803	AH16263	AH16264
162	16	d18_d19	ref|NC_001146|:321867	M:2	34	A:G	9569503	AH16263	AH16264
162	16	d18_d19	ref|NC_001146|:348377	M:2	34	T:G	9596013	AH16263	AH16264
162	16	d18_d19	ref|NC_001146|:36137	M:2	34	C:A	9283773	AH16263	AH16264
162	16	d18_d19	ref|NC_001146|:401356	M:2	34	C:T	9648992	AH16263	AH16264
162	16	d18_d19	ref|NC_001146|:505809	M:2	34	G:A	9753445	AH16263	AH16264
162	16	d18_d19	ref|NC_001146|:655225	M:2	34	C:A	9902861	AH16263	AH16264
162	16	d18_d19	ref|NC_001146|:771186	M:2	34	T:C	10018822	AH16263	AH16264
162	16	d18_d19	ref|NC_001148|:300643	M:2	34	T:C	11423903	AH16263	AH16264
162	16	d18_d19	ref|NC_001148|:901806	M:2	34	G:A	12025066	AH16263	AH16264
162	16	gd16-1_ggd16-1	ref|NC_001133|:52965	D:2	34	C:T	52965	AH16256	AH16258
162	16	gd16-1_ggd16-1	ref|NC_001134|:205162	D:2	34	T:C	435380	AH16256	AH16258
162	16	gd16-1_ggd16-1	ref|NC_001134|:424503	D:2	34	G:A	654721	AH16256	AH16258
162	16	gd16-1_ggd16-1	ref|NC_001134|:781322	D:2	34	G:A	1011540	AH16256	AH16258
162	16	gd16-1_ggd16-1	ref|NC_001135|:139556	D:2	34	T:C	1182958	AH16256	AH16258
162	16	gd16-1_ggd16-1	ref|NC_001136|:1007229	D:2	34	A:G	2367251	AH16256	AH16258
162	16	gd16-1_ggd16-1	ref|NC_001136|:1324061	D:2	34	A:G	2684083	AH16256	AH16258
162	16	gd16-1_ggd16-1	ref|NC_001136|:1388900	D:2	34	T:C	2748922	AH16256	AH16258
162	16	gd16-1_ggd16-1	ref|NC_001136|:1487167	D:2	34	C:T	2847189	AH16256	AH16258
162	16	gd16-1_ggd16-1	ref|NC_001136|:23719	D:2	34	G:A	1383741	AH16256	AH16258
162	16	gd16-1_ggd16-1	ref|NC_001136|:250508	D:2	34	C:T	1610530	AH16256	AH16258
162	16	gd16-1_ggd16-1	ref|NC_001136|:375219	D:2	34	A:G	1735241	AH16256	AH16258
162	16	gd16-1_ggd16-1	ref|NC_001136|:701792	D:2	34	A:C	2061814	AH16256	AH16258
162	16	gd16-1_ggd16-1	ref|NC_001136|:74471	D:2	34	A:C	1434493	AH16256	AH16258
162	16	gd16-1_ggd16-1	ref|NC_001136|:927154	D:2	34	C:A	2287176	AH16256	AH16258
162	16	gd16-1_ggd16-1	ref|NC_001138|:154100	D:2	34	A:C	3622929	AH16256	AH16258
162	16	gd16-1_ggd16-1	ref|NC_001138|:166506	D:2	34	A:G	3635335	AH16256	AH16258
162	16	gd16-1_ggd16-1	ref|NC_001138|:62153	D:2	34	A:C	3530982	AH16256	AH16258
162	16	gd16-1_ggd16-1	ref|NC_001139|:162838	D:2	34	C:T	3901828	AH16256	AH16258
162	16	gd16-1_ggd16-1	ref|NC_001139|:515264	D:2	34	T:C	4254254	AH16256	AH16258
162	16	gd16-1_ggd16-1	ref|NC_001139|:632530	D:2	34	C:T	4371520	AH16256	AH16258
162	16	gd16-1_ggd16-1	ref|NC_001139|:827487	D:2	34	A:G	4566477	AH16256	AH16258
162	16	gd16-1_ggd16-1	ref|NC_001139|:837057	D:2	34	T:G	4576047	AH16256	AH16258
162	16	gd16-1_ggd16-1	ref|NC_001139|:972609	D:2	34	A:G	4711599	AH16256	AH16258
162	16	gd16-1_ggd16-1	ref|NC_001139|:987933	D:2	34	A:T	4726923	AH16256	AH16258
162	16	gd16-1_ggd16-1	ref|NC_001141|:113597	D:2	34	A:G	5506170	AH16256	AH16258
162	16	gd16-1_ggd16-1	ref|NC_001141|:124910	D:2	34	T:C	5517483	AH16256	AH16258
162	16	gd16-1_ggd16-1	ref|NC_001141|:435559	D:2	34	T:C	5828132	AH16256	AH16258
162	16	gd16-1_ggd16-1	ref|NC_001142|:116790	D:2	34	C:A	5949251	AH16256	AH16258
162	16	gd16-1_ggd16-1	ref|NC_001142|:725862	D:2	34	G:A	6558323	AH16256	AH16258
162	16	gd16-1_ggd16-1	ref|NC_001144|:1052883	D:2	34	C:T	8297911	AH16256	AH16258
162	16	gd16-1_ggd16-1	ref|NC_001144|:148849	D:2	34	A:G	7393877	AH16256	AH16258
162	16	gd16-1_ggd16-1	ref|NC_001144|:324014	D:2	34	A:G	7569042	AH16256	AH16258
162	16	gd16-1_ggd16-1	ref|NC_001144|:373712	D:2	34	C:T	7618740	AH16256	AH16258
162	16	gd16-1_ggd16-1	ref|NC_001144|:565925	D:2	34	A:G	7810953	AH16256	AH16258
162	16	gd16-1_ggd16-1	ref|NC_001144|:578572	D:2	34	C:T	7823600	AH16256	AH16258
162	16	gd16-1_ggd16-1	ref|NC_001144|:63278	D:2	34	G:T	7308306	AH16256	AH16258
162	16	gd16-1_ggd16-1	ref|NC_001144|:64064	D:2	34	A:C	7309092	AH16256	AH16258
162	16	gd16-1_ggd16-1	ref|NC_001144|:692701	D:2	34	G:T	7937729	AH16256	AH16258
162	16	gd16-1_ggd16-1	ref|NC_001144|:711942	D:2	34	G:T	7956970	AH16256	AH16258
162	16	gd16-1_ggd16-1	ref|NC_001144|:937701	D:2	34	G:T	8182729	AH16256	AH16258
162	16	gd16-1_ggd16-1	ref|NC_001144|:984883	D:2	34	C:T	8229911	AH16256	AH16258
162	16	gd16-1_ggd16-1	ref|NC_001145|:397831	D:2	34	T:G	8721036	AH16256	AH16258
162	16	gd16-1_ggd16-1	ref|NC_001145|:43989	D:2	34	A:T	8367194	AH16256	AH16258
162	16	gd16-1_ggd16-1	ref|NC_001145|:845854	D:2	34	G:A	9169059	AH16256	AH16258
162	16	gd16-1_ggd16-1	ref|NC_001146|:611020	D:2	34	T:G	9858656	AH16256	AH16258
162	16	gd16-1_ggd16-1	ref|NC_001146|:761492	D:2	34	G:A	10009128	AH16256	AH16258
162	16	gd16-1_ggd16-1	ref|NC_001147|:112758	D:2	34	C:T	10144727	AH16256	AH16258
162	16	gd16-1_ggd16-1	ref|NC_001147|:199410	D:2	34	A:G	10231379	AH16256	AH16258
162	16	gd16-1_ggd16-1	ref|NC_001147|:302143	D:2	34	A:G	10334112	AH16256	AH16258
162	16	gd16-1_ggd16-1	ref|NC_001147|:673121	D:2	34	C:T	10705090	AH16256	AH16258
162	16	gd16-1_ggd16-1	ref|NC_001147|:676543	D:2	34	C:T	10708512	AH16256	AH16258
162	16	gd16-1_ggd16-1	ref|NC_001147|:83012	D:2	34	A:G	10114981	AH16256	AH16258
153	10	d10_gd10-2	ref|NC_001133|:139652	D:1	35	A:G	139652	AH15336	AH15338
153	10	d10_gd10-2	ref|NC_001134|:249455	D:1	35	C:T	479673	AH15336	AH15338
153	10	d10_gd10-2	ref|NC_001134|:575289	D:1	35	A:G	805507	AH15336	AH15338
153	10	d10_gd10-2	ref|NC_001134|:786029	D:1	35	G:T	1016247	AH15336	AH15338
153	10	d10_gd10-2	ref|NC_001135|:141802	D:1	35	G:A	1185204	AH15336	AH15338
153	10	d10_gd10-2	ref|NC_001135|:228511	D:1	35	C:A	1271913	AH15336	AH15338
153	10	d10_gd10-2	ref|NC_001135|:310466	D:1	35	T:C	1353868	AH15336	AH15338
153	10	d10_gd10-2	ref|NC_001136|:1123609	D:1	35	C:T	2483631	AH15336	AH15338
153	10	d10_gd10-2	ref|NC_001136|:1149427	D:1	35	G:T	2509449	AH15336	AH15338
153	10	d10_gd10-2	ref|NC_001136|:401872	D:1	35	C:T	1761894	AH15336	AH15338
153	10	d10_gd10-2	ref|NC_001136|:424072	D:1	35	A:G	1784094	AH15336	AH15338
153	10	d10_gd10-2	ref|NC_001136|:460160	D:1	35	G:A	1820182	AH15336	AH15338
153	10	d10_gd10-2	ref|NC_001136|:77770	D:1	35	C:T	1437792	AH15336	AH15338
153	10	d10_gd10-2	ref|NC_001136|:905445	D:1	35	G:A	2265467	AH15336	AH15338
153	10	d10_gd10-2	ref|NC_001137|:110818	D:1	35	T:C	3002773	AH15336	AH15338
153	10	d10_gd10-2	ref|NC_001137|:207115	D:1	35	C:A	3099070	AH15336	AH15338
153	10	d10_gd10-2	ref|NC_001137|:411137	D:1	35	G:A	3303092	AH15336	AH15338
153	10	d10_gd10-2	ref|NC_001137|:511360	D:1	35	G:A	3403315	AH15336	AH15338
153	10	d10_gd10-2	ref|NC_001139|:307296	D:1	35	C:A	4046286	AH15336	AH15338
153	10	d10_gd10-2	ref|NC_001139|:363985	D:1	35	G:A	4102975	AH15336	AH15338
153	10	d10_gd10-2	ref|NC_001139|:785680	D:1	35	T:C	4524670	AH15336	AH15338
153	10	d10_gd10-2	ref|NC_001139|:847182	D:1	35	T:G	4586172	AH15336	AH15338
153	10	d10_gd10-2	ref|NC_001139|:893277	D:1	35	G:A	4632267	AH15336	AH15338
153	10	d10_gd10-2	ref|NC_001140|:291440	D:1	35	C:T	5121370	AH15336	AH15338
153	10	d10_gd10-2	ref|NC_001140|:388825	D:1	35	G:A	5218755	AH15336	AH15338
153	10	d10_gd10-2	ref|NC_001142|:164664	D:1	35	G:A	5997125	AH15336	AH15338
153	10	d10_gd10-2	ref|NC_001142|:375578	D:1	35	T:G	6208039	AH15336	AH15338
153	10	d10_gd10-2	ref|NC_001142|:384726	D:1	35	T:G	6217187	AH15336	AH15338
153	10	d10_gd10-2	ref|NC_001142|:462479	D:1	35	G:A	6294940	AH15336	AH15338
153	10	d10_gd10-2	ref|NC_001142|:542112	D:1	35	T:C	6374573	AH15336	AH15338
153	10	d10_gd10-2	ref|NC_001143|:118313	D:1	35	A:T	6696525	AH15336	AH15338
153	10	d10_gd10-2	ref|NC_001143|:124606	D:1	35	G:A	6702818	AH15336	AH15338
153	10	d10_gd10-2	ref|NC_001143|:308475	D:1	35	C:A	6886687	AH15336	AH15338
153	10	d10_gd10-2	ref|NC_001143|:318834	D:1	35	T:C	6897046	AH15336	AH15338
153	10	d10_gd10-2	ref|NC_001143|:347176	D:1	35	G:A	6925388	AH15336	AH15338
153	10	d10_gd10-2	ref|NC_001145|:191189	D:1	35	T:C	8514394	AH15336	AH15338
153	10	d10_gd10-2	ref|NC_001145|:218188	D:1	35	T:C	8541393	AH15336	AH15338
153	10	d10_gd10-2	ref|NC_001145|:222603	D:1	35	C:A	8545808	AH15336	AH15338
153	10	d10_gd10-2	ref|NC_001145|:263968	D:1	35	C:A	8587173	AH15336	AH15338
153	10	d10_gd10-2	ref|NC_001145|:397963	D:1	35	T:C	8721168	AH15336	AH15338
153	10	d10_gd10-2	ref|NC_001145|:441809	D:1	35	G:A	8765014	AH15336	AH15338
153	10	d10_gd10-2	ref|NC_001145|:456295	D:1	35	T:C	8779500	AH15336	AH15338
153	10	gd10-1_ggd10-1	ref|NC_001133|:117613	D:2	35	G:A	117613	AH15337	AH15339
153	10	gd10-1_ggd10-1	ref|NC_001133|:158787	D:2	35	C:T	158787	AH15337	AH15339
153	10	gd10-1_ggd10-1	ref|NC_001133|:33461	D:2	35	C:T	33461	AH15337	AH15339
153	10	gd10-1_ggd10-1	ref|NC_001133|:68004	D:2	35	A:G	68004	AH15337	AH15339
153	10	gd10-1_ggd10-1	ref|NC_001134|:325909	D:2	35	A:G	556127	AH15337	AH15339
153	10	gd10-1_ggd10-1	ref|NC_001134|:358919	D:2	35	A:G	589137	AH15337	AH15339
153	10	gd10-1_ggd10-1	ref|NC_001134|:375758	D:2	35	A:G	605976	AH15337	AH15339
153	10	gd10-1_ggd10-1	ref|NC_001134|:450204	D:2	35	A:G	680422	AH15337	AH15339
153	10	gd10-1_ggd10-1	ref|NC_001134|:49815	D:2	35	G:T	280033	AH15337	AH15339
153	10	gd10-1_ggd10-1	ref|NC_001134|:597292	D:2	35	G:A	827510	AH15337	AH15339
153	10	gd10-1_ggd10-1	ref|NC_001135|:106414	D:2	35	T:C	1149816	AH15337	AH15339
153	10	gd10-1_ggd10-1	ref|NC_001135|:77491	D:2	35	A:G	1120893	AH15337	AH15339
153	10	gd10-1_ggd10-1	ref|NC_001136|:1254435	D:2	35	A:T	2614457	AH15337	AH15339
153	10	gd10-1_ggd10-1	ref|NC_001136|:136492	D:2	35	A:G	1496514	AH15337	AH15339
153	10	gd10-1_ggd10-1	ref|NC_001136|:1372982	D:2	35	G:A	2733004	AH15337	AH15339
153	10	gd10-1_ggd10-1	ref|NC_001136|:1473741	D:2	35	T:G	2833763	AH15337	AH15339
153	10	gd10-1_ggd10-1	ref|NC_001136|:471189	D:2	35	G:A	1831211	AH15337	AH15339
153	10	gd10-1_ggd10-1	ref|NC_001136|:52344	D:2	35	T:C	1412366	AH15337	AH15339
153	10	gd10-1_ggd10-1	ref|NC_001136|:826061	D:2	35	G:A	2186083	AH15337	AH15339
153	10	gd10-1_ggd10-1	ref|NC_001136|:95580	D:2	35	G:A	1455602	AH15337	AH15339
153	10	gd10-1_ggd10-1	ref|NC_001137|:439115	D:2	35	C:A	3331070	AH15337	AH15339
153	10	gd10-1_ggd10-1	ref|NC_001137|:464380	D:2	35	T:G	3356335	AH15337	AH15339
153	10	gd10-1_ggd10-1	ref|NC_001137|:521314	D:2	35	T:C	3413269	AH15337	AH15339
153	10	gd10-1_ggd10-1	ref|NC_001137|:567019	D:2	35	T:C	3458974	AH15337	AH15339
153	10	gd10-1_ggd10-1	ref|NC_001138|:175217	D:2	35	C:A	3644046	AH15337	AH15339
153	10	gd10-1_ggd10-1	ref|NC_001138|:211309	D:2	35	G:A	3680138	AH15337	AH15339
153	10	gd10-1_ggd10-1	ref|NC_001138|:6093	D:2	35	G:A	3474922	AH15337	AH15339
153	10	gd10-1_ggd10-1	ref|NC_001139|:140483	D:2	35	A:G	3879473	AH15337	AH15339
153	10	gd10-1_ggd10-1	ref|NC_001139|:151484	D:2	35	G:T	3890474	AH15337	AH15339
153	10	gd10-1_ggd10-1	ref|NC_001139|:198385	D:2	35	C:T	3937375	AH15337	AH15339
153	10	gd10-1_ggd10-1	ref|NC_001139|:560502	D:2	35	A:C	4299492	AH15337	AH15339
153	10	gd10-1_ggd10-1	ref|NC_001139|:690269	D:2	35	C:T	4429259	AH15337	AH15339
153	10	gd10-1_ggd10-1	ref|NC_001139|:700574	D:2	35	G:A	4439564	AH15337	AH15339
153	10	gd10-1_ggd10-1	ref|NC_001139|:746320	D:2	35	C:T	4485310	AH15337	AH15339
153	10	gd10-1_ggd10-1	ref|NC_001139|:763013	D:2	35	C:T	4502003	AH15337	AH15339
153	10	gd10-1_ggd10-1	ref|NC_001140|:141223	D:2	35	C:A	4971153	AH15337	AH15339
153	10	gd10-1_ggd10-1	ref|NC_001140|:1639	D:2	35	C:A	4831569	AH15337	AH15339
153	10	gd10-1_ggd10-1	ref|NC_001140|:184670	D:2	35	C:T	5014600	AH15337	AH15339
153	10	gd10-1_ggd10-1	ref|NC_001140|:336368	D:2	35	G:A	5166298	AH15337	AH15339
153	10	gd10-1_ggd10-1	ref|NC_001140|:361105	D:2	35	G:A	5191035	AH15337	AH15339
153	10	gd10-1_ggd10-1	ref|NC_001141|:202490	D:2	35	C:T	5595063	AH15337	AH15339
153	10	gd10-1_ggd10-1	ref|NC_001141|:403358	D:2	35	A:C	5795931	AH15337	AH15339
153	10	gd10-1_ggd10-1	ref|NC_001141|:410349	D:2	35	G:T	5802922	AH15337	AH15339
153	10	gd10-1_ggd10-1	ref|NC_001142|:116257	D:2	35	T:C	5948718	AH15337	AH15339
153	10	gd10-1_ggd10-1	ref|NC_001142|:116899	D:2	35	T:A	5949360	AH15337	AH15339
153	10	gd10-1_ggd10-1	ref|NC_001142|:380255	D:2	35	C:A	6212716	AH15337	AH15339
153	10	gd10-1_ggd10-1	ref|NC_001142|:446310	D:2	35	T:G	6278771	AH15337	AH15339
153	10	gd10-1_ggd10-1	ref|NC_001143|:264060	D:2	35	G:A	6842272	AH15337	AH15339
153	10	gd10-1_ggd10-1	ref|NC_001143|:334904	D:2	35	G:A	6913116	AH15337	AH15339
153	10	gd10-1_ggd10-1	ref|NC_001144|:321878	D:2	35	C:T	7566906	AH15337	AH15339
153	10	gd10-1_ggd10-1	ref|NC_001144|:371051	D:2	35	A:G	7616079	AH15337	AH15339
153	10	gd10-1_ggd10-1	ref|NC_001144|:404749	D:2	35	C:T	7649777	AH15337	AH15339
153	10	gd10-1_ggd10-1	ref|NC_001144|:508264	D:2	35	A:C	7753292	AH15337	AH15339
153	10	gd10-1_ggd10-1	ref|NC_001144|:520478	D:2	35	G:A	7765506	AH15337	AH15339
153	10	gd10-1_ggd10-1	ref|NC_001144|:579298	D:2	35	C:T	7824326	AH15337	AH15339
153	10	gd10-1_ggd10-1	ref|NC_001144|:699183	D:2	35	G:A	7944211	AH15337	AH15339
153	10	gd10-1_ggd10-1	ref|NC_001144|:742068	D:2	35	A:G	7987096	AH15337	AH15339
153	10	gd10-1_ggd10-1	ref|NC_001144|:89225	D:2	35	A:G	7334253	AH15337	AH15339
153	10	gd10-1_ggd10-1	ref|NC_001145|:304445	D:2	35	T:C	8627650	AH15337	AH15339
153	10	gd10-1_ggd10-1	ref|NC_001145|:41805	D:2	35	T:C	8365010	AH15337	AH15339
153	10	gd10-1_ggd10-1	ref|NC_001145|:539626	D:2	35	C:A	8862831	AH15337	AH15339
153	10	gd10-1_ggd10-1	ref|NC_001145|:60242	D:2	35	T:C	8383447	AH15337	AH15339
153	10	gd10-1_ggd10-1	ref|NC_001145|:714572	D:2	35	C:A	9037777	AH15337	AH15339
153	10	gd10-1_ggd10-1	ref|NC_001146|:140044	D:2	35	G:A	9387680	AH15337	AH15339
153	10	gd10-1_ggd10-1	ref|NC_001146|:141136	D:2	35	T:C	9388772	AH15337	AH15339
153	10	gd10-1_ggd10-1	ref|NC_001146|:211244	D:2	35	G:A	9458880	AH15337	AH15339
153	10	gd10-1_ggd10-1	ref|NC_001146|:378898	D:2	35	T:C	9626534	AH15337	AH15339
153	10	gd10-1_ggd10-1	ref|NC_001146|:455867	D:2	35	G:A	9703503	AH15337	AH15339
153	10	gd10-1_ggd10-1	ref|NC_001146|:578436	D:2	35	T:C	9826072	AH15337	AH15339
153	10	gd10-1_ggd10-1	ref|NC_001146|:613392	D:2	35	G:A	9861028	AH15337	AH15339
153	10	gd10-1_ggd10-1	ref|NC_001146|:622845	D:2	35	T:C	9870481	AH15337	AH15339
153	10	gd10-1_ggd10-1	ref|NC_001146|:656727	D:2	35	A:T	9904363	AH15337	AH15339
153	10	gd10-1_ggd10-1	ref|NC_001146|:698445	D:2	35	A:G	9946081	AH15337	AH15339
153	10	gd10-1_ggd10-1	ref|NC_001146|:698998	D:2	35	C:A	9946634	AH15337	AH15339
153	10	gd10-1_ggd10-1	ref|NC_001146|:71152	D:2	35	T:C	9318788	AH15337	AH15339
153	10	gd10-1_ggd10-1	ref|NC_001146|:765188	D:2	35	T:C	10012824	AH15337	AH15339
153	10	gd10-1_ggd10-1	ref|NC_001147|:1037844	D:2	35	A:G	11069813	AH15337	AH15339
153	10	gd10-1_ggd10-1	ref|NC_001147|:115137	D:2	35	G:T	10147106	AH15337	AH15339
153	10	gd10-1_ggd10-1	ref|NC_001147|:158516	D:2	35	A:G	10190485	AH15337	AH15339
153	10	gd10-1_ggd10-1	ref|NC_001147|:159778	D:2	35	C:T	10191747	AH15337	AH15339
153	10	gd10-1_ggd10-1	ref|NC_001147|:268161	D:2	35	C:T	10300130	AH15337	AH15339
153	10	gd10-1_ggd10-1	ref|NC_001147|:433277	D:2	35	A:C	10465246	AH15337	AH15339
153	10	gd10-1_ggd10-1	ref|NC_001147|:625111	D:2	35	G:A	10657080	AH15337	AH15339
153	10	gd10-1_ggd10-1	ref|NC_001147|:635177	D:2	35	A:G	10667146	AH15337	AH15339
153	10	gd10-1_ggd10-1	ref|NC_001147|:677011	D:2	35	C:T	10708980	AH15337	AH15339
153	10	gd10-1_ggd10-1	ref|NC_001147|:726797	D:2	35	A:G	10758766	AH15337	AH15339
153	10	gd10-1_ggd10-1	ref|NC_001147|:7333	D:2	35	A:G	10039302	AH15337	AH15339
153	10	gd10-1_ggd10-1	ref|NC_001147|:866022	D:2	35	C:T	10897991	AH15337	AH15339
153	10	gd10-1_ggd10-1	ref|NC_001148|:218750	D:2	35	G:A	11342010	AH15337	AH15339
153	10	gd10-1_ggd10-1	ref|NC_001148|:307263	D:2	35	G:A	11430523	AH15337	AH15339
153	10	gd10-1_ggd10-1	ref|NC_001148|:583517	D:2	35	G:A	11706777	AH15337	AH15339
153	10	gd10-1_ggd10-1	ref|NC_001148|:882591	D:2	35	G:A	12005851	AH15337	AH15339
153	10	gd10-1_ggd10-1	ref|NC_001148|:886871	D:2	35	C:A	12010131	AH15337	AH15339
153	10	d11_gd11-1	ref|NC_001133|:131674	M:1	35	C:A	131674	AH15340	AH15341
153	10	d11_gd11-1	ref|NC_001133|:183993	M:1	35	T:G	183993	AH15340	AH15341
153	10	d11_gd11-1	ref|NC_001134|:209957	M:1	35	T:C	440175	AH15340	AH15341
153	10	d11_gd11-1	ref|NC_001134|:283347	M:1	35	T:C	513565	AH15340	AH15341
153	10	d11_gd11-1	ref|NC_001134|:387998	M:1	35	T:C	618216	AH15340	AH15341
153	10	d11_gd11-1	ref|NC_001134|:745278	M:1	35	T:G	975496	AH15340	AH15341
153	10	d11_gd11-1	ref|NC_001134|:75422	M:1	35	T:C	305640	AH15340	AH15341
153	10	d11_gd11-1	ref|NC_001135|:114248	M:1	35	C:A	1157650	AH15340	AH15341
153	10	d11_gd11-1	ref|NC_001135|:133214	M:1	35	C:A	1176616	AH15340	AH15341
153	10	d11_gd11-1	ref|NC_001135|:14017	M:1	35	A:G	1057419	AH15340	AH15341
153	10	d11_gd11-1	ref|NC_001135|:227088	M:1	35	G:A	1270490	AH15340	AH15341
153	10	d11_gd11-1	ref|NC_001135|:33833	M:1	35	G:T	1077235	AH15340	AH15341
153	10	d11_gd11-1	ref|NC_001135|:39869	M:1	35	C:A	1083271	AH15340	AH15341
153	10	d11_gd11-1	ref|NC_001135|:67732	M:1	35	C:T	1111134	AH15340	AH15341
153	10	d11_gd11-1	ref|NC_001136|:157947	M:1	35	T:A	1517969	AH15340	AH15341
153	10	d11_gd11-1	ref|NC_001136|:228774	M:1	35	G:A	1588796	AH15340	AH15341
153	10	d11_gd11-1	ref|NC_001136|:490143	M:1	35	G:A	1850165	AH15340	AH15341
153	10	d11_gd11-1	ref|NC_001136|:511159	M:1	35	G:A	1871181	AH15340	AH15341
153	10	d11_gd11-1	ref|NC_001136|:769030	M:1	35	G:A	2129052	AH15340	AH15341
153	10	d11_gd11-1	ref|NC_001139|:420295	M:1	35	G:A	4159285	AH15340	AH15341
153	10	d11_gd11-1	ref|NC_001139|:465732	M:1	35	A:C	4204722	AH15340	AH15341
153	10	d11_gd11-1	ref|NC_001139|:507643	M:1	35	C:T	4246633	AH15340	AH15341
153	10	d11_gd11-1	ref|NC_001139|:545749	M:1	35	T:A	4284739	AH15340	AH15341
153	10	d11_gd11-1	ref|NC_001139|:626731	M:1	35	A:G	4365721	AH15340	AH15341
153	10	d11_gd11-1	ref|NC_001139|:691358	M:1	35	T:A	4430348	AH15340	AH15341
153	10	d11_gd11-1	ref|NC_001139|:714593	M:1	35	A:G	4453583	AH15340	AH15341
153	10	d11_gd11-1	ref|NC_001140|:401014	M:1	35	T:C	5230944	AH15340	AH15341
153	10	d11_gd11-1	ref|NC_001140|:453206	M:1	35	C:A	5283136	AH15340	AH15341
153	10	d11_gd11-1	ref|NC_001140|:466487	M:1	35	C:A	5296417	AH15340	AH15341
153	10	d11_gd11-1	ref|NC_001141|:130338	M:1	35	C:T	5522911	AH15340	AH15341
153	10	d11_gd11-1	ref|NC_001141|:222584	M:1	35	G:A	5615157	AH15340	AH15341
153	10	d11_gd11-1	ref|NC_001141|:359244	M:1	35	C:A	5751817	AH15340	AH15341
153	10	d11_gd11-1	ref|NC_001141|:395128	M:1	35	C:T	5787701	AH15340	AH15341
153	10	d11_gd11-1	ref|NC_001141|:400552	M:1	35	C:T	5793125	AH15340	AH15341
153	10	d11_gd11-1	ref|NC_001141|:431261	M:1	35	T:C	5823834	AH15340	AH15341
153	10	d11_gd11-1	ref|NC_001142|:452417	M:1	35	G:T	6284878	AH15340	AH15341
153	10	d11_gd11-1	ref|NC_001142|:607344	M:1	35	C:T	6439805	AH15340	AH15341
153	10	d11_gd11-1	ref|NC_001142|:607730	M:1	35	C:T	6440191	AH15340	AH15341
153	10	d11_gd11-1	ref|NC_001144|:1051341	M:1	35	C:T	8296369	AH15340	AH15341
153	10	d11_gd11-1	ref|NC_001144|:364614	M:1	35	G:T	7609642	AH15340	AH15341
153	10	d11_gd11-1	ref|NC_001144|:510483	M:1	35	C:T	7755511	AH15340	AH15341
153	10	d11_gd11-1	ref|NC_001144|:62397	M:1	35	A:C	7307425	AH15340	AH15341
153	10	d11_gd11-1	ref|NC_001144|:646151	M:1	35	C:T	7891179	AH15340	AH15341
153	10	d11_gd11-1	ref|NC_001144|:73512	M:1	35	A:G	7318540	AH15340	AH15341
153	10	d11_gd11-1	ref|NC_001144|:750042	M:1	35	C:T	7995070	AH15340	AH15341
153	10	d11_gd11-1	ref|NC_001144|:875044	M:1	35	A:G	8120072	AH15340	AH15341
153	10	d11_gd11-1	ref|NC_001145|:422254	M:1	35	G:T	8745459	AH15340	AH15341
153	10	d11_gd11-1	ref|NC_001145|:508240	M:1	35	A:G	8831445	AH15340	AH15341
153	10	d11_gd11-1	ref|NC_001145|:789981	M:1	35	A:G	9113186	AH15340	AH15341
153	10	d11_gd11-1	ref|NC_001145|:805339	M:1	35	T:C	9128544	AH15340	AH15341
153	10	d11_gd11-1	ref|NC_001145|:807100	M:1	35	A:C	9130305	AH15340	AH15341
153	10	d11_gd11-1	ref|NC_001146|:17404	M:1	35	G:T	9265040	AH15340	AH15341
153	10	d11_gd11-1	ref|NC_001146|:23593	M:1	35	C:T	9271229	AH15340	AH15341
153	10	d11_gd11-1	ref|NC_001146|:238062	M:1	35	T:C	9485698	AH15340	AH15341
153	10	d11_gd11-1	ref|NC_001146|:272121	M:1	35	C:T	9519757	AH15340	AH15341
153	10	d11_gd11-1	ref|NC_001146|:376323	M:1	35	C:T	9623959	AH15340	AH15341
153	10	d11_gd11-1	ref|NC_001146|:46136	M:1	35	C:T	9293772	AH15340	AH15341
153	10	d11_gd11-1	ref|NC_001146|:46741	M:1	35	C:T	9294377	AH15340	AH15341
153	10	d11_gd11-1	ref|NC_001146|:602670	M:1	35	A:C	9850306	AH15340	AH15341
153	10	d11_gd11-1	ref|NC_001147|:1005305	M:1	35	C:A	11037274	AH15340	AH15341
153	10	d11_gd11-1	ref|NC_001147|:176993	M:1	35	G:A	10208962	AH15340	AH15341
153	10	d11_gd11-1	ref|NC_001147|:339822	M:1	35	C:A	10371791	AH15340	AH15341
153	10	d11_gd11-1	ref|NC_001147|:456780	M:1	35	G:A	10488749	AH15340	AH15341
153	10	d11_gd11-1	ref|NC_001147|:513001	M:1	35	G:A	10544970	AH15340	AH15341
153	10	d11_gd11-1	ref|NC_001147|:570705	M:1	35	C:A	10602674	AH15340	AH15341
153	10	d11_gd11-1	ref|NC_001147|:784301	M:1	35	C:T	10816270	AH15340	AH15341
153	10	d11_gd11-1	ref|NC_001147|:808376	M:1	35	T:G	10840345	AH15340	AH15341
153	10	d11_gd11-1	ref|NC_001147|:857271	M:1	35	T:G	10889240	AH15340	AH15341
153	10	d11_gd11-1	ref|NC_001148|:195259	M:1	35	C:T	11318519	AH15340	AH15341
153	10	d11_gd11-1	ref|NC_001148|:38083	M:1	35	C:T	11161343	AH15340	AH15341
153	10	d11_gd11-1	ref|NC_001148|:801222	M:1	35	C:T	11924482	AH15340	AH15341
153	10	d11_gd11-1	ref|NC_001148|:929834	M:1	35	G:T	12053094	AH15340	AH15341
153	10	d12_d13	ref|NC_001133|:125730	M:2	35	T:C	125730	AH15344	AH15348
153	10	d12_d13	ref|NC_001133|:166746	M:2	35	T:C	166746	AH15344	AH15348
153	10	d12_d13	ref|NC_001133|:179808	M:2	35	G:T	179808	AH15344	AH15348
153	10	d12_d13	ref|NC_001133|:195830	M:2	35	G:A	195830	AH15344	AH15348
153	10	d12_d13	ref|NC_001133|:90848	M:2	35	G:A	90848	AH15344	AH15348
153	10	d12_d13	ref|NC_001134|:107155	M:2	35	G:A	337373	AH15344	AH15348
153	10	d12_d13	ref|NC_001134|:291502	M:2	35	G:A	521720	AH15344	AH15348
153	10	d12_d13	ref|NC_001134|:489694	M:2	35	G:A	719912	AH15344	AH15348
153	10	d12_d13	ref|NC_001134|:661756	M:2	35	G:A	891974	AH15344	AH15348
153	10	d12_d13	ref|NC_001134|:87289	M:2	35	C:A	317507	AH15344	AH15348
153	10	d12_d13	ref|NC_001136|:1008470	M:2	35	C:T	2368492	AH15344	AH15348
153	10	d12_d13	ref|NC_001136|:1038826	M:2	35	T:C	2398848	AH15344	AH15348
153	10	d12_d13	ref|NC_001136|:1158652	M:2	35	C:T	2518674	AH15344	AH15348
153	10	d12_d13	ref|NC_001136|:1214432	M:2	35	A:C	2574454	AH15344	AH15348
153	10	d12_d13	ref|NC_001136|:1218006	M:2	35	G:T	2578028	AH15344	AH15348
153	10	d12_d13	ref|NC_001136|:1226520	M:2	35	A:G	2586542	AH15344	AH15348
153	10	d12_d13	ref|NC_001136|:1266028	M:2	35	A:G	2626050	AH15344	AH15348
153	10	d12_d13	ref|NC_001136|:1337932	M:2	35	T:C	2697954	AH15344	AH15348
153	10	d12_d13	ref|NC_001136|:1376379	M:2	35	C:T	2736401	AH15344	AH15348
153	10	d12_d13	ref|NC_001136|:1459899	M:2	35	C:T	2819921	AH15344	AH15348
153	10	d12_d13	ref|NC_001136|:1460563	M:2	35	T:A	2820585	AH15344	AH15348
153	10	d12_d13	ref|NC_001136|:1522345	M:2	35	A:G	2882367	AH15344	AH15348
153	10	d12_d13	ref|NC_001136|:238727	M:2	35	A:G	1598749	AH15344	AH15348
153	10	d12_d13	ref|NC_001136|:541793	M:2	35	G:A	1901815	AH15344	AH15348
153	10	d12_d13	ref|NC_001136|:674852	M:2	35	G:T	2034874	AH15344	AH15348
153	10	d12_d13	ref|NC_001137|:336234	M:2	35	A:G	3228189	AH15344	AH15348
153	10	d12_d13	ref|NC_001137|:337295	M:2	35	A:G	3229250	AH15344	AH15348
153	10	d12_d13	ref|NC_001137|:399229	M:2	35	G:A	3291184	AH15344	AH15348
153	10	d12_d13	ref|NC_001137|:92625	M:2	35	G:T	2984580	AH15344	AH15348
153	10	d12_d13	ref|NC_001138|:162453	M:2	35	G:T	3631282	AH15344	AH15348
153	10	d12_d13	ref|NC_001138|:17205	M:2	35	G:T	3486034	AH15344	AH15348
153	10	d12_d13	ref|NC_001138|:185865	M:2	35	C:T	3654694	AH15344	AH15348
153	10	d12_d13	ref|NC_001138|:189636	M:2	35	G:T	3658465	AH15344	AH15348
153	10	d12_d13	ref|NC_001138|:71313	M:2	35	G:A	3540142	AH15344	AH15348
153	10	d12_d13	ref|NC_001138|:97287	M:2	35	C:T	3566116	AH15344	AH15348
153	10	d12_d13	ref|NC_001139|:1010387	M:2	35	G:A	4749377	AH15344	AH15348
153	10	d12_d13	ref|NC_001139|:245583	M:2	35	G:A	3984573	AH15344	AH15348
153	10	d12_d13	ref|NC_001139|:302197	M:2	35	C:A	4041187	AH15344	AH15348
153	10	d12_d13	ref|NC_001140|:417663	M:2	35	C:T	5247593	AH15344	AH15348
153	10	d12_d13	ref|NC_001142|:354131	M:2	35	T:C	6186592	AH15344	AH15348
153	10	d12_d13	ref|NC_001142|:451087	M:2	35	A:G	6283548	AH15344	AH15348
153	10	d12_d13	ref|NC_001142|:671104	M:2	35	A:C	6503565	AH15344	AH15348
153	10	d12_d13	ref|NC_001142|:675524	M:2	35	G:T	6507985	AH15344	AH15348
153	10	d12_d13	ref|NC_001143|:149411	M:2	35	G:T	6727623	AH15344	AH15348
153	10	d12_d13	ref|NC_001143|:256492	M:2	35	C:T	6834704	AH15344	AH15348
153	10	d12_d13	ref|NC_001143|:291574	M:2	35	C:T	6869786	AH15344	AH15348
153	10	d12_d13	ref|NC_001143|:296528	M:2	35	G:T	6874740	AH15344	AH15348
153	10	d12_d13	ref|NC_001143|:34284	M:2	35	A:G	6612496	AH15344	AH15348
153	10	d12_d13	ref|NC_001143|:38966	M:2	35	G:T	6617178	AH15344	AH15348
153	10	d12_d13	ref|NC_001143|:402719	M:2	35	C:T	6980931	AH15344	AH15348
153	10	d12_d13	ref|NC_001143|:404156	M:2	35	A:G	6982368	AH15344	AH15348
153	10	d12_d13	ref|NC_001143|:447097	M:2	35	T:C	7025309	AH15344	AH15348
153	10	d12_d13	ref|NC_001143|:513947	M:2	35	G:T	7092159	AH15344	AH15348
153	10	d12_d13	ref|NC_001143|:572351	M:2	35	G:T	7150563	AH15344	AH15348
153	10	d12_d13	ref|NC_001143|:95734	M:2	35	C:T	6673946	AH15344	AH15348
153	10	d12_d13	ref|NC_001144|:102683	M:2	35	T:C	7347711	AH15344	AH15348
153	10	d12_d13	ref|NC_001144|:32144	M:2	35	T:C	7277172	AH15344	AH15348
153	10	d12_d13	ref|NC_001144|:432855	M:2	35	G:A	7677883	AH15344	AH15348
153	10	d12_d13	ref|NC_001144|:796437	M:2	35	C:A	8041465	AH15344	AH15348
153	10	d12_d13	ref|NC_001144|:930427	M:2	35	G:A	8175455	AH15344	AH15348
153	10	d12_d13	ref|NC_001145|:251404	M:2	35	C:T	8574609	AH15344	AH15348
153	10	d12_d13	ref|NC_001145|:470396	M:2	35	C:T	8793601	AH15344	AH15348
153	10	d12_d13	ref|NC_001145|:777033	M:2	35	T:A	9100238	AH15344	AH15348
153	10	d12_d13	ref|NC_001145|:777677	M:2	35	G:T	9100882	AH15344	AH15348
153	10	d12_d13	ref|NC_001145|:873125	M:2	35	G:T	9196330	AH15344	AH15348
153	10	d12_d13	ref|NC_001146|:168259	M:2	35	C:T	9415895	AH15344	AH15348
153	10	d12_d13	ref|NC_001146|:468956	M:2	35	A:G	9716592	AH15344	AH15348
153	10	d12_d13	ref|NC_001146|:496917	M:2	35	A:G	9744553	AH15344	AH15348
153	10	d12_d13	ref|NC_001146|:559112	M:2	35	G:T	9806748	AH15344	AH15348
153	10	d12_d13	ref|NC_001147|:450957	M:2	35	T:A	10482926	AH15344	AH15348
153	10	d12_d13	ref|NC_001147|:451888	M:2	35	T:C	10483857	AH15344	AH15348
153	10	d12_d13	ref|NC_001147|:666630	M:2	35	T:G	10698599	AH15344	AH15348
153	10	d12_d13	ref|NC_001147|:876188	M:2	35	C:A	10908157	AH15344	AH15348
153	10	d12_d13	ref|NC_001147|:917683	M:2	35	A:T	10949652	AH15344	AH15348
153	10	d12_d13	ref|NC_001148|:28349	M:2	35	C:T	11151609	AH15344	AH15348
153	10	d12_d13	ref|NC_001148|:475297	M:2	35	C:T	11598557	AH15344	AH15348
153	10	d12_d13	ref|NC_001148|:67647	M:2	35	G:A	11190907	AH15344	AH15348
153	11	d11_gd11-2	ref|NC_001134|:268484	D:1	36	G:A	498702	AH15340	AH15342
153	11	d11_gd11-2	ref|NC_001134|:95974	D:1	36	G:A	326192	AH15340	AH15342
153	11	d11_gd11-2	ref|NC_001135|:160127	D:1	36	A:C	1203529	AH15340	AH15342
153	11	d11_gd11-2	ref|NC_001135|:38653	D:1	36	C:T	1082055	AH15340	AH15342
153	11	d11_gd11-2	ref|NC_001136|:1109493	D:1	36	A:G	2469515	AH15340	AH15342
153	11	d11_gd11-2	ref|NC_001136|:1384396	D:1	36	A:G	2744418	AH15340	AH15342
153	11	d11_gd11-2	ref|NC_001136|:208265	D:1	36	C:T	1568287	AH15340	AH15342
153	11	d11_gd11-2	ref|NC_001136|:388114	D:1	36	G:T	1748136	AH15340	AH15342
153	11	d11_gd11-2	ref|NC_001136|:451643	D:1	36	A:G	1811665	AH15340	AH15342
153	11	d11_gd11-2	ref|NC_001136|:482382	D:1	36	A:G	1842404	AH15340	AH15342
153	11	d11_gd11-2	ref|NC_001136|:550002	D:1	36	G:T	1910024	AH15340	AH15342
153	11	d11_gd11-2	ref|NC_001137|:17076	D:1	36	C:T	2909031	AH15340	AH15342
153	11	d11_gd11-2	ref|NC_001137|:173555	D:1	36	A:C	3065510	AH15340	AH15342
153	11	d11_gd11-2	ref|NC_001137|:238493	D:1	36	C:T	3130448	AH15340	AH15342
153	11	d11_gd11-2	ref|NC_001137|:388338	D:1	36	A:G	3280293	AH15340	AH15342
153	11	d11_gd11-2	ref|NC_001137|:391308	D:1	36	C:T	3283263	AH15340	AH15342
153	11	d11_gd11-2	ref|NC_001137|:437350	D:1	36	C:T	3329305	AH15340	AH15342
153	11	d11_gd11-2	ref|NC_001137|:437805	D:1	36	A:G	3329760	AH15340	AH15342
153	11	d11_gd11-2	ref|NC_001137|:475606	D:1	36	T:A	3367561	AH15340	AH15342
153	11	d11_gd11-2	ref|NC_001137|:558417	D:1	36	G:T	3450372	AH15340	AH15342
153	11	d11_gd11-2	ref|NC_001138|:200548	D:1	36	G:A	3669377	AH15340	AH15342
153	11	d11_gd11-2	ref|NC_001138|:43418	D:1	36	T:C	3512247	AH15340	AH15342
153	11	d11_gd11-2	ref|NC_001139|:327194	D:1	36	T:C	4066184	AH15340	AH15342
153	11	d11_gd11-2	ref|NC_001139|:542033	D:1	36	T:C	4281023	AH15340	AH15342
153	11	d11_gd11-2	ref|NC_001139|:653013	D:1	36	T:C	4392003	AH15340	AH15342
153	11	d11_gd11-2	ref|NC_001139|:857001	D:1	36	G:A	4595991	AH15340	AH15342
153	11	d11_gd11-2	ref|NC_001140|:100167	D:1	36	C:T	4930097	AH15340	AH15342
153	11	d11_gd11-2	ref|NC_001140|:24265	D:1	36	T:C	4854195	AH15340	AH15342
153	11	d11_gd11-2	ref|NC_001140|:289136	D:1	36	C:T	5119066	AH15340	AH15342
153	11	d11_gd11-2	ref|NC_001140|:36496	D:1	36	G:T	4866426	AH15340	AH15342
153	11	d11_gd11-2	ref|NC_001140|:435005	D:1	36	C:T	5264935	AH15340	AH15342
153	11	d11_gd11-2	ref|NC_001140|:468338	D:1	36	A:C	5298268	AH15340	AH15342
153	11	d11_gd11-2	ref|NC_001141|:270597	D:1	36	G:A	5663170	AH15340	AH15342
153	11	d11_gd11-2	ref|NC_001141|:375332	D:1	36	G:A	5767905	AH15340	AH15342
153	11	d11_gd11-2	ref|NC_001142|:171905	D:1	36	C:A	6004366	AH15340	AH15342
153	11	d11_gd11-2	ref|NC_001142|:225992	D:1	36	C:T	6058453	AH15340	AH15342
153	11	d11_gd11-2	ref|NC_001142|:231106	D:1	36	T:C	6063567	AH15340	AH15342
153	11	d11_gd11-2	ref|NC_001142|:310130	D:1	36	C:A	6142591	AH15340	AH15342
153	11	d11_gd11-2	ref|NC_001142|:326364	D:1	36	C:T	6158825	AH15340	AH15342
153	11	d11_gd11-2	ref|NC_001142|:355832	D:1	36	C:T	6188293	AH15340	AH15342
153	11	d11_gd11-2	ref|NC_001142|:362302	D:1	36	C:T	6194763	AH15340	AH15342
153	11	d11_gd11-2	ref|NC_001142|:526873	D:1	36	C:T	6359334	AH15340	AH15342
153	11	d11_gd11-2	ref|NC_001142|:541803	D:1	36	T:C	6374264	AH15340	AH15342
153	11	d11_gd11-2	ref|NC_001142|:570280	D:1	36	C:A	6402741	AH15340	AH15342
153	11	d11_gd11-2	ref|NC_001142|:682403	D:1	36	C:T	6514864	AH15340	AH15342
153	11	d11_gd11-2	ref|NC_001142|:87396	D:1	36	A:G	5919857	AH15340	AH15342
153	11	d11_gd11-2	ref|NC_001143|:187470	D:1	36	C:T	6765682	AH15340	AH15342
153	11	d11_gd11-2	ref|NC_001143|:21684	D:1	36	G:A	6599896	AH15340	AH15342
153	11	d11_gd11-2	ref|NC_001143|:407674	D:1	36	C:T	6985886	AH15340	AH15342
153	11	d11_gd11-2	ref|NC_001143|:579396	D:1	36	A:C	7157608	AH15340	AH15342
153	11	d11_gd11-2	ref|NC_001144|:962230	D:1	36	C:A	8207258	AH15340	AH15342
153	11	d11_gd11-2	ref|NC_001145|:173280	D:1	36	C:T	8496485	AH15340	AH15342
153	11	d11_gd11-2	ref|NC_001145|:203461	D:1	36	T:C	8526666	AH15340	AH15342
153	11	d11_gd11-2	ref|NC_001145|:393142	D:1	36	A:T	8716347	AH15340	AH15342
153	11	d11_gd11-2	ref|NC_001145|:584645	D:1	36	C:T	8907850	AH15340	AH15342
153	11	d11_gd11-2	ref|NC_001145|:61492	D:1	36	C:A	8384697	AH15340	AH15342
153	11	d11_gd11-2	ref|NC_001145|:657914	D:1	36	T:C	8981119	AH15340	AH15342
153	11	d11_gd11-2	ref|NC_001145|:727552	D:1	36	C:T	9050757	AH15340	AH15342
153	11	d11_gd11-2	ref|NC_001145|:762489	D:1	36	A:G	9085694	AH15340	AH15342
153	11	d11_gd11-2	ref|NC_001145|:789454	D:1	36	A:C	9112659	AH15340	AH15342
153	11	d11_gd11-2	ref|NC_001145|:811510	D:1	36	G:T	9134715	AH15340	AH15342
153	11	d11_gd11-2	ref|NC_001145|:816203	D:1	36	T:G	9139408	AH15340	AH15342
153	11	d11_gd11-2	ref|NC_001147|:221617	D:1	36	A:C	10253586	AH15340	AH15342
153	11	d11_gd11-2	ref|NC_001147|:2694	D:1	36	A:G	10034663	AH15340	AH15342
153	11	d11_gd11-2	ref|NC_001147|:650083	D:1	36	A:G	10682052	AH15340	AH15342
153	11	d11_gd11-2	ref|NC_001147|:663164	D:1	36	C:T	10695133	AH15340	AH15342
153	11	d11_gd11-2	ref|NC_001147|:676623	D:1	36	A:G	10708592	AH15340	AH15342
153	11	d11_gd11-2	ref|NC_001147|:725664	D:1	36	T:C	10757633	AH15340	AH15342
153	11	d11_gd11-2	ref|NC_001147|:745017	D:1	36	T:A	10776986	AH15340	AH15342
153	11	d11_gd11-2	ref|NC_001148|:163760	D:1	36	G:A	11287020	AH15340	AH15342
153	11	d11_gd11-2	ref|NC_001148|:177823	D:1	36	A:G	11301083	AH15340	AH15342
153	11	d11_gd11-2	ref|NC_001148|:292936	D:1	36	C:A	11416196	AH15340	AH15342
153	11	d11_gd11-2	ref|NC_001148|:343402	D:1	36	C:T	11466662	AH15340	AH15342
153	11	gd11-1_ggd11-1	ref|NC_001133|:176684	D:2	36	C:T	176684	AH15341	AH15343
153	11	gd11-1_ggd11-1	ref|NC_001133|:9071	D:2	36	G:T	9071	AH15341	AH15343
153	11	gd11-1_ggd11-1	ref|NC_001134|:324033	D:2	36	T:A	554251	AH15341	AH15343
153	11	gd11-1_ggd11-1	ref|NC_001134|:391447	D:2	36	A:G	621665	AH15341	AH15343
153	11	gd11-1_ggd11-1	ref|NC_001134|:53849	D:2	36	A:C	284067	AH15341	AH15343
153	11	gd11-1_ggd11-1	ref|NC_001135|:110298	D:2	36	G:A	1153700	AH15341	AH15343
153	11	gd11-1_ggd11-1	ref|NC_001136|:1255964	D:2	36	G:T	2615986	AH15341	AH15343
153	11	gd11-1_ggd11-1	ref|NC_001136|:188810	D:2	36	G:T	1548832	AH15341	AH15343
153	11	gd11-1_ggd11-1	ref|NC_001136|:207586	D:2	36	A:C	1567608	AH15341	AH15343
153	11	gd11-1_ggd11-1	ref|NC_001136|:207677	D:2	36	C:T	1567699	AH15341	AH15343
153	11	gd11-1_ggd11-1	ref|NC_001136|:396069	D:2	36	T:A	1756091	AH15341	AH15343
153	11	gd11-1_ggd11-1	ref|NC_001136|:500720	D:2	36	C:T	1860742	AH15341	AH15343
153	11	gd11-1_ggd11-1	ref|NC_001136|:696699	D:2	36	C:T	2056721	AH15341	AH15343
153	11	gd11-1_ggd11-1	ref|NC_001139|:1026292	D:2	36	G:A	4765282	AH15341	AH15343
153	11	gd11-1_ggd11-1	ref|NC_001139|:1036096	D:2	36	G:A	4775086	AH15341	AH15343
153	11	gd11-1_ggd11-1	ref|NC_001139|:399595	D:2	36	G:A	4138585	AH15341	AH15343
153	11	gd11-1_ggd11-1	ref|NC_001139|:77684	D:2	36	G:A	3816674	AH15341	AH15343
153	11	gd11-1_ggd11-1	ref|NC_001141|:161856	D:2	36	C:T	5554429	AH15341	AH15343
153	11	gd11-1_ggd11-1	ref|NC_001141|:212317	D:2	36	A:G	5604890	AH15341	AH15343
153	11	gd11-1_ggd11-1	ref|NC_001141|:55360	D:2	36	C:T	5447933	AH15341	AH15343
153	11	gd11-1_ggd11-1	ref|NC_001144|:100080	D:2	36	G:A	7345108	AH15341	AH15343
153	11	gd11-1_ggd11-1	ref|NC_001144|:171218	D:2	36	T:C	7416246	AH15341	AH15343
153	11	gd11-1_ggd11-1	ref|NC_001144|:27695	D:2	36	G:A	7272723	AH15341	AH15343
153	11	gd11-1_ggd11-1	ref|NC_001144|:427135	D:2	36	G:A	7672163	AH15341	AH15343
153	11	gd11-1_ggd11-1	ref|NC_001144|:445117	D:2	36	G:A	7690145	AH15341	AH15343
153	11	gd11-1_ggd11-1	ref|NC_001144|:542315	D:2	36	G:A	7787343	AH15341	AH15343
153	11	gd11-1_ggd11-1	ref|NC_001144|:94045	D:2	36	C:A	7339073	AH15341	AH15343
153	11	gd11-1_ggd11-1	ref|NC_001146|:122976	D:2	36	G:T	9370612	AH15341	AH15343
153	11	gd11-1_ggd11-1	ref|NC_001146|:420650	D:2	36	T:C	9668286	AH15341	AH15343
153	11	gd11-1_ggd11-1	ref|NC_001146|:423060	D:2	36	C:A	9670696	AH15341	AH15343
153	11	gd11-1_ggd11-1	ref|NC_001146|:512660	D:2	36	C:A	9760296	AH15341	AH15343
153	11	gd11-1_ggd11-1	ref|NC_001146|:541748	D:2	36	G:T	9789384	AH15341	AH15343
153	11	gd11-1_ggd11-1	ref|NC_001146|:715318	D:2	36	T:G	9962954	AH15341	AH15343
153	11	gd11-1_ggd11-1	ref|NC_001147|:1073312	D:2	36	G:A	11105281	AH15341	AH15343
153	11	gd11-1_ggd11-1	ref|NC_001147|:229957	D:2	36	G:A	10261926	AH15341	AH15343
153	11	gd11-1_ggd11-1	ref|NC_001147|:278714	D:2	36	T:C	10310683	AH15341	AH15343
153	11	gd11-1_ggd11-1	ref|NC_001147|:612535	D:2	36	T:C	10644504	AH15341	AH15343
153	11	gd11-1_ggd11-1	ref|NC_001147|:683485	D:2	36	T:C	10715454	AH15341	AH15343
153	11	gd11-1_ggd11-1	ref|NC_001147|:958762	D:2	36	G:A	10990731	AH15341	AH15343
153	11	gd11-1_ggd11-1	ref|NC_001148|:107161	D:2	36	A:G	11230421	AH15341	AH15343
153	11	gd11-1_ggd11-1	ref|NC_001148|:487175	D:2	36	T:A	11610435	AH15341	AH15343
153	11	gd11-1_ggd11-1	ref|NC_001148|:614938	D:2	36	A:C	11738198	AH15341	AH15343
153	11	gd11-1_ggd11-1	ref|NC_001148|:617275	D:2	36	T:A	11740535	AH15341	AH15343
153	11	gd11-1_ggd11-1	ref|NC_001148|:623066	D:2	36	C:T	11746326	AH15341	AH15343
153	11	gd11-1_ggd11-1	ref|NC_001148|:736804	D:2	36	A:G	11860064	AH15341	AH15343
153	11	gd11-1_ggd11-1	ref|NC_001148|:814620	D:2	36	A:G	11937880	AH15341	AH15343
153	11	d12_gd12-1	ref|NC_001133|:129811	M:1	36	C:T	129811	AH15344	AH15345
153	11	d12_gd12-1	ref|NC_001134|:152868	M:1	36	C:T	383086	AH15344	AH15345
153	11	d12_gd12-1	ref|NC_001134|:165452	M:1	36	G:A	395670	AH15344	AH15345
153	11	d12_gd12-1	ref|NC_001134|:182182	M:1	36	C:A	412400	AH15344	AH15345
153	11	d12_gd12-1	ref|NC_001134|:339281	M:1	36	T:C	569499	AH15344	AH15345
153	11	d12_gd12-1	ref|NC_001134|:369820	M:1	36	C:T	600038	AH15344	AH15345
153	11	d12_gd12-1	ref|NC_001134|:397859	M:1	36	T:A	628077	AH15344	AH15345
153	11	d12_gd12-1	ref|NC_001134|:399340	M:1	36	T:A	629558	AH15344	AH15345
153	11	d12_gd12-1	ref|NC_001134|:585421	M:1	36	A:C	815639	AH15344	AH15345
153	11	d12_gd12-1	ref|NC_001134|:724196	M:1	36	G:A	954414	AH15344	AH15345
153	11	d12_gd12-1	ref|NC_001136|:1036620	M:1	36	T:C	2396642	AH15344	AH15345
153	11	d12_gd12-1	ref|NC_001136|:1317191	M:1	36	C:A	2677213	AH15344	AH15345
153	11	d12_gd12-1	ref|NC_001136|:1357780	M:1	36	G:A	2717802	AH15344	AH15345
153	11	d12_gd12-1	ref|NC_001136|:1385277	M:1	36	T:C	2745299	AH15344	AH15345
153	11	d12_gd12-1	ref|NC_001136|:1506945	M:1	36	C:A	2866967	AH15344	AH15345
153	11	d12_gd12-1	ref|NC_001136|:334288	M:1	36	G:A	1694310	AH15344	AH15345
153	11	d12_gd12-1	ref|NC_001136|:334633	M:1	36	C:T	1694655	AH15344	AH15345
153	11	d12_gd12-1	ref|NC_001136|:438763	M:1	36	A:G	1798785	AH15344	AH15345
153	11	d12_gd12-1	ref|NC_001136|:466487	M:1	36	T:C	1826509	AH15344	AH15345
153	11	d12_gd12-1	ref|NC_001136|:58866	M:1	36	C:T	1418888	AH15344	AH15345
153	11	d12_gd12-1	ref|NC_001136|:634078	M:1	36	G:A	1994100	AH15344	AH15345
153	11	d12_gd12-1	ref|NC_001136|:658708	M:1	36	C:A	2018730	AH15344	AH15345
153	11	d12_gd12-1	ref|NC_001136|:664967	M:1	36	T:C	2024989	AH15344	AH15345
153	11	d12_gd12-1	ref|NC_001136|:725073	M:1	36	C:A	2085095	AH15344	AH15345
153	11	d12_gd12-1	ref|NC_001136|:825088	M:1	36	G:A	2185110	AH15344	AH15345
153	11	d12_gd12-1	ref|NC_001137|:200376	M:1	36	C:T	3092331	AH15344	AH15345
153	11	d12_gd12-1	ref|NC_001137|:214420	M:1	36	C:A	3106375	AH15344	AH15345
153	11	d12_gd12-1	ref|NC_001139|:630983	M:1	36	A:C	4369973	AH15344	AH15345
153	11	d12_gd12-1	ref|NC_001139|:743953	M:1	36	A:G	4482943	AH15344	AH15345
153	11	d12_gd12-1	ref|NC_001139|:879577	M:1	36	A:G	4618567	AH15344	AH15345
153	11	d12_gd12-1	ref|NC_001139|:990732	M:1	36	A:G	4729722	AH15344	AH15345
153	11	d12_gd12-1	ref|NC_001140|:139538	M:1	36	C:A	4969468	AH15344	AH15345
153	11	d12_gd12-1	ref|NC_001140|:153566	M:1	36	T:C	4983496	AH15344	AH15345
153	11	d12_gd12-1	ref|NC_001140|:186528	M:1	36	C:A	5016458	AH15344	AH15345
153	11	d12_gd12-1	ref|NC_001141|:164722	M:1	36	T:C	5557295	AH15344	AH15345
153	11	d12_gd12-1	ref|NC_001141|:415562	M:1	36	G:A	5808135	AH15344	AH15345
153	11	d12_gd12-1	ref|NC_001141|:427944	M:1	36	G:A	5820517	AH15344	AH15345
153	11	d12_gd12-1	ref|NC_001142|:134631	M:1	36	C:T	5967092	AH15344	AH15345
153	11	d12_gd12-1	ref|NC_001142|:236544	M:1	36	T:C	6069005	AH15344	AH15345
153	11	d12_gd12-1	ref|NC_001142|:356409	M:1	36	G:T	6188870	AH15344	AH15345
153	11	d12_gd12-1	ref|NC_001142|:54435	M:1	36	C:T	5886896	AH15344	AH15345
153	11	d12_gd12-1	ref|NC_001142|:566830	M:1	36	T:G	6399291	AH15344	AH15345
153	11	d12_gd12-1	ref|NC_001142|:658044	M:1	36	C:T	6490505	AH15344	AH15345
153	11	d12_gd12-1	ref|NC_001143|:268231	M:1	36	T:C	6846443	AH15344	AH15345
153	11	d12_gd12-1	ref|NC_001143|:310000	M:1	36	C:A	6888212	AH15344	AH15345
153	11	d12_gd12-1	ref|NC_001147|:308519	M:1	36	A:G	10340488	AH15344	AH15345
153	11	d12_gd12-1	ref|NC_001147|:333683	M:1	36	A:G	10365652	AH15344	AH15345
153	11	d12_gd12-1	ref|NC_001147|:394819	M:1	36	T:A	10426788	AH15344	AH15345
153	11	d12_gd12-1	ref|NC_001147|:477745	M:1	36	A:T	10509714	AH15344	AH15345
153	11	d12_gd12-1	ref|NC_001147|:73817	M:1	36	T:A	10105786	AH15344	AH15345
153	11	d12_gd12-1	ref|NC_001147|:821314	M:1	36	A:G	10853283	AH15344	AH15345
153	11	d12_gd12-1	ref|NC_001147|:853776	M:1	36	A:G	10885745	AH15344	AH15345
153	11	d12_gd12-1	ref|NC_001147|:9439	M:1	36	C:T	10041408	AH15344	AH15345
153	11	d13_d14	ref|NC_001135|:259713	M:2	36	C:T	1303115	AH15348	AH15360
153	11	d13_d14	ref|NC_001137|:1312	M:2	36	T:C	2893267	AH15348	AH15360
153	11	d13_d14	ref|NC_001137|:1312	M:2	36	T:C	2893267	AH15348	AH15360
153	11	d13_d14	ref|NC_001137|:500638	M:2	36	A:T	3392593	AH15348	AH15360
153	11	d13_d14	ref|NC_001137|:552312	M:2	36	C:A	3444267	AH15348	AH15360
153	11	d13_d14	ref|NC_001138|:103643	M:2	36	A:C	3572472	AH15348	AH15360
153	11	d13_d14	ref|NC_001138|:153144	M:2	36	G:T	3621973	AH15348	AH15360
153	11	d13_d14	ref|NC_001138|:195747	M:2	36	A:C	3664576	AH15348	AH15360
153	11	d13_d14	ref|NC_001138|:217869	M:2	36	C:A	3686698	AH15348	AH15360
153	11	d13_d14	ref|NC_001139|:481468	M:2	36	G:T	4220458	AH15348	AH15360
153	11	d13_d14	ref|NC_001139|:951841	M:2	36	A:G	4690831	AH15348	AH15360
153	11	d13_d14	ref|NC_001139|:96435	M:2	36	T:A	3835425	AH15348	AH15360
153	11	d13_d14	ref|NC_001140|:150902	M:2	36	G:A	4980832	AH15348	AH15360
153	11	d13_d14	ref|NC_001140|:338835	M:2	36	T:C	5168765	AH15348	AH15360
153	11	d13_d14	ref|NC_001140|:66382	M:2	36	C:A	4896312	AH15348	AH15360
153	11	d13_d14	ref|NC_001143|:168181	M:2	36	G:A	6746393	AH15348	AH15360
153	11	d13_d14	ref|NC_001143|:170749	M:2	36	C:A	6748961	AH15348	AH15360
153	11	d13_d14	ref|NC_001143|:392821	M:2	36	C:A	6971033	AH15348	AH15360
153	11	d13_d14	ref|NC_001143|:45217	M:2	36	G:A	6623429	AH15348	AH15360
153	11	d13_d14	ref|NC_001143|:485940	M:2	36	C:A	7064152	AH15348	AH15360
153	11	d13_d14	ref|NC_001144|:1055485	M:2	36	A:G	8300513	AH15348	AH15360
153	11	d13_d14	ref|NC_001144|:1057716	M:2	36	T:C	8302744	AH15348	AH15360
153	11	d13_d14	ref|NC_001144|:332221	M:2	36	A:G	7577249	AH15348	AH15360
153	11	d13_d14	ref|NC_001144|:489696	M:2	36	C:T	7734724	AH15348	AH15360
153	11	d13_d14	ref|NC_001144|:492130	M:2	36	C:T	7737158	AH15348	AH15360
153	11	d13_d14	ref|NC_001144|:509534	M:2	36	T:A	7754562	AH15348	AH15360
153	11	d13_d14	ref|NC_001144|:636829	M:2	36	A:C	7881857	AH15348	AH15360
153	11	d13_d14	ref|NC_001144|:644775	M:2	36	C:T	7889803	AH15348	AH15360
153	11	d13_d14	ref|NC_001144|:775666	M:2	36	A:G	8020694	AH15348	AH15360
153	11	d13_d14	ref|NC_001144|:876623	M:2	36	C:T	8121651	AH15348	AH15360
153	11	d13_d14	ref|NC_001144|:995523	M:2	36	G:T	8240551	AH15348	AH15360
153	11	d13_d14	ref|NC_001145|:120034	M:2	36	A:T	8443239	AH15348	AH15360
153	11	d13_d14	ref|NC_001145|:521398	M:2	36	C:T	8844603	AH15348	AH15360
153	11	d13_d14	ref|NC_001145|:550975	M:2	36	C:T	8874180	AH15348	AH15360
153	11	d13_d14	ref|NC_001145|:624206	M:2	36	G:A	8947411	AH15348	AH15360
153	11	d13_d14	ref|NC_001145|:95447	M:2	36	A:T	8418652	AH15348	AH15360
153	11	d13_d14	ref|NC_001145|:97782	M:2	36	G:T	8420987	AH15348	AH15360
153	11	d13_d14	ref|NC_001146|:104962	M:2	36	T:C	9352598	AH15348	AH15360
153	11	d13_d14	ref|NC_001146|:147922	M:2	36	G:T	9395558	AH15348	AH15360
153	11	d13_d14	ref|NC_001146|:223999	M:2	36	A:G	9471635	AH15348	AH15360
153	11	d13_d14	ref|NC_001146|:259471	M:2	36	G:A	9507107	AH15348	AH15360
153	11	d13_d14	ref|NC_001146|:301605	M:2	36	G:T	9549241	AH15348	AH15360
153	11	d13_d14	ref|NC_001146|:339091	M:2	36	C:A	9586727	AH15348	AH15360
153	11	d13_d14	ref|NC_001146|:612561	M:2	36	G:A	9860197	AH15348	AH15360
153	11	d13_d14	ref|NC_001147|:197802	M:2	36	T:C	10229771	AH15348	AH15360
153	11	d13_d14	ref|NC_001147|:309872	M:2	36	G:A	10341841	AH15348	AH15360
153	11	d13_d14	ref|NC_001147|:312226	M:2	36	T:C	10344195	AH15348	AH15360
153	11	d13_d14	ref|NC_001147|:631267	M:2	36	G:A	10663236	AH15348	AH15360
153	11	d13_d14	ref|NC_001147|:87504	M:2	36	T:C	10119473	AH15348	AH15360
153	11	d13_d14	ref|NC_001147|:933349	M:2	36	C:A	10965318	AH15348	AH15360
153	11	d13_d14	ref|NC_001148|:28033	M:2	36	C:T	11151293	AH15348	AH15360
153	11	d13_d14	ref|NC_001148|:495978	M:2	36	A:G	11619238	AH15348	AH15360
153	11	d13_d14	ref|NC_001148|:51280	M:2	36	C:T	11174540	AH15348	AH15360
153	11	d13_d14	ref|NC_001148|:532557	M:2	36	C:T	11655817	AH15348	AH15360
153	11	d13_d14	ref|NC_001148|:619073	M:2	36	C:T	11742333	AH15348	AH15360
153	11	d13_d14	ref|NC_001148|:739064	M:2	36	A:G	11862324	AH15348	AH15360
153	12	d12_gd12-2	ref|NC_001134|:211049	D:1	37	G:A	441267	AH15344	AH15346
153	12	d12_gd12-2	ref|NC_001134|:768628	D:1	37	G:A	998846	AH15344	AH15346
153	12	d12_gd12-2	ref|NC_001134|:86184	D:1	37	G:A	316402	AH15344	AH15346
153	12	d12_gd12-2	ref|NC_001135|:103118	D:1	37	G:T	1146520	AH15344	AH15346
153	12	d12_gd12-2	ref|NC_001135|:18387	D:1	37	A:G	1061789	AH15344	AH15346
153	12	d12_gd12-2	ref|NC_001135|:188270	D:1	37	C:T	1231672	AH15344	AH15346
153	12	d12_gd12-2	ref|NC_001135|:208960	D:1	37	C:T	1252362	AH15344	AH15346
153	12	d12_gd12-2	ref|NC_001135|:210563	D:1	37	G:A	1253965	AH15344	AH15346
153	12	d12_gd12-2	ref|NC_001135|:21971	D:1	37	G:A	1065373	AH15344	AH15346
153	12	d12_gd12-2	ref|NC_001139|:515321	D:1	37	G:A	4254311	AH15344	AH15346
153	12	d12_gd12-2	ref|NC_001139|:740030	D:1	37	C:A	4479020	AH15344	AH15346
153	12	d12_gd12-2	ref|NC_001139|:782939	D:1	37	G:A	4521929	AH15344	AH15346
153	12	d12_gd12-2	ref|NC_001139|:897012	D:1	37	T:C	4636002	AH15344	AH15346
153	12	d12_gd12-2	ref|NC_001140|:114362	D:1	37	C:T	4944292	AH15344	AH15346
153	12	d12_gd12-2	ref|NC_001140|:248214	D:1	37	A:T	5078144	AH15344	AH15346
153	12	d12_gd12-2	ref|NC_001140|:286215	D:1	37	A:G	5116145	AH15344	AH15346
153	12	d12_gd12-2	ref|NC_001140|:524557	D:1	37	C:A	5354487	AH15344	AH15346
153	12	d12_gd12-2	ref|NC_001141|:309027	D:1	37	C:T	5701600	AH15344	AH15346
153	12	d12_gd12-2	ref|NC_001142|:195224	D:1	37	C:T	6027685	AH15344	AH15346
153	12	d12_gd12-2	ref|NC_001142|:47430	D:1	37	C:T	5879891	AH15344	AH15346
153	12	d12_gd12-2	ref|NC_001142|:521754	D:1	37	C:T	6354215	AH15344	AH15346
153	12	d12_gd12-2	ref|NC_001144|:1044851	D:1	37	A:G	8289879	AH15344	AH15346
153	12	d12_gd12-2	ref|NC_001144|:153115	D:1	37	A:G	7398143	AH15344	AH15346
153	12	d12_gd12-2	ref|NC_001144|:504030	D:1	37	A:G	7749058	AH15344	AH15346
153	12	d12_gd12-2	ref|NC_001144|:508055	D:1	37	A:G	7753083	AH15344	AH15346
153	12	d12_gd12-2	ref|NC_001144|:999540	D:1	37	A:G	8244568	AH15344	AH15346
153	12	d12_gd12-2	ref|NC_001145|:312851	D:1	37	G:A	8636056	AH15344	AH15346
153	12	d12_gd12-2	ref|NC_001145|:410885	D:1	37	C:T	8734090	AH15344	AH15346
153	12	d12_gd12-2	ref|NC_001145|:545439	D:1	37	T:C	8868644	AH15344	AH15346
153	12	d12_gd12-2	ref|NC_001145|:653301	D:1	37	A:C	8976506	AH15344	AH15346
153	12	d12_gd12-2	ref|NC_001145|:741383	D:1	37	G:A	9064588	AH15344	AH15346
153	12	d12_gd12-2	ref|NC_001146|:283748	D:1	37	G:A	9531384	AH15344	AH15346
153	12	d12_gd12-2	ref|NC_001146|:332447	D:1	37	T:C	9580083	AH15344	AH15346
153	12	d12_gd12-2	ref|NC_001146|:357977	D:1	37	C:A	9605613	AH15344	AH15346
153	12	d12_gd12-2	ref|NC_001146|:708724	D:1	37	G:A	9956360	AH15344	AH15346
153	12	d12_gd12-2	ref|NC_001146|:71812	D:1	37	A:C	9319448	AH15344	AH15346
153	12	d12_gd12-2	ref|NC_001146|:738489	D:1	37	G:T	9986125	AH15344	AH15346
153	12	d12_gd12-2	ref|NC_001146|:768547	D:1	37	T:C	10016183	AH15344	AH15346
153	12	d12_gd12-2	ref|NC_001146|:79506	D:1	37	A:G	9327142	AH15344	AH15346
153	12	d12_gd12-2	ref|NC_001147|:135084	D:1	37	T:C	10167053	AH15344	AH15346
153	12	d12_gd12-2	ref|NC_001147|:293530	D:1	37	G:A	10325499	AH15344	AH15346
153	12	d12_gd12-2	ref|NC_001147|:589434	D:1	37	T:C	10621403	AH15344	AH15346
153	12	d12_gd12-2	ref|NC_001147|:612262	D:1	37	G:A	10644231	AH15344	AH15346
153	12	d12_gd12-2	ref|NC_001147|:618173	D:1	37	G:A	10650142	AH15344	AH15346
153	12	d12_gd12-2	ref|NC_001147|:792753	D:1	37	G:A	10824722	AH15344	AH15346
153	12	d12_gd12-2	ref|NC_001147|:927317	D:1	37	T:C	10959286	AH15344	AH15346
153	12	d12_gd12-2	ref|NC_001148|:111642	D:1	37	A:G	11234902	AH15344	AH15346
153	12	d12_gd12-2	ref|NC_001148|:270643	D:1	37	G:A	11393903	AH15344	AH15346
153	12	d12_gd12-2	ref|NC_001148|:362026	D:1	37	C:T	11485286	AH15344	AH15346
153	12	d12_gd12-2	ref|NC_001148|:368788	D:1	37	A:G	11492048	AH15344	AH15346
153	12	d12_gd12-2	ref|NC_001148|:405214	D:1	37	A:G	11528474	AH15344	AH15346
153	12	d12_gd12-2	ref|NC_001148|:486534	D:1	37	T:C	11609794	AH15344	AH15346
153	12	d12_gd12-2	ref|NC_001148|:669405	D:1	37	A:G	11792665	AH15344	AH15346
153	12	d12_gd12-2	ref|NC_001148|:69415	D:1	37	C:T	11192675	AH15344	AH15346
153	12	d12_gd12-2	ref|NC_001148|:726205	D:1	37	C:T	11849465	AH15344	AH15346
153	12	d12_gd12-2	ref|NC_001148|:752605	D:1	37	C:T	11875865	AH15344	AH15346
153	12	gd12-1_ggd12-1	ref|NC_001133|:180821	D:2	37	C:A	180821	AH15345	AH15347
153	12	gd12-1_ggd12-1	ref|NC_001133|:227453	D:2	37	T:C	227453	AH15345	AH15347
153	12	gd12-1_ggd12-1	ref|NC_001134|:47836	D:2	37	C:T	278054	AH15345	AH15347
153	12	gd12-1_ggd12-1	ref|NC_001134|:512375	D:2	37	G:A	742593	AH15345	AH15347
153	12	gd12-1_ggd12-1	ref|NC_001134|:612010	D:2	37	A:G	842228	AH15345	AH15347
153	12	gd12-1_ggd12-1	ref|NC_001134|:681211	D:2	37	G:A	911429	AH15345	AH15347
153	12	gd12-1_ggd12-1	ref|NC_001134|:781117	D:2	37	A:G	1011335	AH15345	AH15347
153	12	gd12-1_ggd12-1	ref|NC_001135|:4627	D:2	37	C:A	1048029	AH15345	AH15347
153	12	gd12-1_ggd12-1	ref|NC_001136|:1052539	D:2	37	C:T	2412561	AH15345	AH15347
153	12	gd12-1_ggd12-1	ref|NC_001136|:1095442	D:2	37	C:T	2455464	AH15345	AH15347
153	12	gd12-1_ggd12-1	ref|NC_001136|:1105960	D:2	37	C:T	2465982	AH15345	AH15347
153	12	gd12-1_ggd12-1	ref|NC_001136|:1123651	D:2	37	C:T	2483673	AH15345	AH15347
153	12	gd12-1_ggd12-1	ref|NC_001136|:1230290	D:2	37	A:G	2590312	AH15345	AH15347
153	12	gd12-1_ggd12-1	ref|NC_001136|:1235687	D:2	37	C:T	2595709	AH15345	AH15347
153	12	gd12-1_ggd12-1	ref|NC_001136|:1236022	D:2	37	G:T	2596044	AH15345	AH15347
153	12	gd12-1_ggd12-1	ref|NC_001136|:1275277	D:2	37	T:A	2635299	AH15345	AH15347
153	12	gd12-1_ggd12-1	ref|NC_001136|:1460418	D:2	37	C:T	2820440	AH15345	AH15347
153	12	gd12-1_ggd12-1	ref|NC_001136|:241590	D:2	37	A:G	1601612	AH15345	AH15347
153	12	gd12-1_ggd12-1	ref|NC_001136|:277264	D:2	37	A:G	1637286	AH15345	AH15347
153	12	gd12-1_ggd12-1	ref|NC_001136|:313357	D:2	37	C:T	1673379	AH15345	AH15347
153	12	gd12-1_ggd12-1	ref|NC_001136|:33162	D:2	37	C:T	1393184	AH15345	AH15347
153	12	gd12-1_ggd12-1	ref|NC_001136|:403274	D:2	37	G:T	1763296	AH15345	AH15347
153	12	gd12-1_ggd12-1	ref|NC_001136|:43262	D:2	37	A:C	1403284	AH15345	AH15347
153	12	gd12-1_ggd12-1	ref|NC_001136|:498076	D:2	37	T:A	1858098	AH15345	AH15347
153	12	gd12-1_ggd12-1	ref|NC_001136|:526070	D:2	37	C:T	1886092	AH15345	AH15347
153	12	gd12-1_ggd12-1	ref|NC_001136|:545092	D:2	37	T:C	1905114	AH15345	AH15347
153	12	gd12-1_ggd12-1	ref|NC_001136|:634607	D:2	37	G:T	1994629	AH15345	AH15347
153	12	gd12-1_ggd12-1	ref|NC_001136|:688772	D:2	37	G:T	2048794	AH15345	AH15347
153	12	gd12-1_ggd12-1	ref|NC_001136|:853382	D:2	37	A:G	2213404	AH15345	AH15347
153	12	gd12-1_ggd12-1	ref|NC_001136|:896557	D:2	37	A:G	2256579	AH15345	AH15347
153	12	gd12-1_ggd12-1	ref|NC_001137|:136584	D:2	37	A:G	3028539	AH15345	AH15347
153	12	gd12-1_ggd12-1	ref|NC_001137|:15174	D:2	37	C:T	2907129	AH15345	AH15347
153	12	gd12-1_ggd12-1	ref|NC_001137|:313192	D:2	37	G:T	3205147	AH15345	AH15347
153	12	gd12-1_ggd12-1	ref|NC_001137|:314025	D:2	37	A:G	3205980	AH15345	AH15347
153	12	gd12-1_ggd12-1	ref|NC_001137|:438459	D:2	37	A:G	3330414	AH15345	AH15347
153	12	gd12-1_ggd12-1	ref|NC_001137|:501606	D:2	37	T:C	3393561	AH15345	AH15347
153	12	gd12-1_ggd12-1	ref|NC_001137|:556990	D:2	37	T:C	3448945	AH15345	AH15347
153	12	gd12-1_ggd12-1	ref|NC_001137|:96099	D:2	37	C:A	2988054	AH15345	AH15347
153	12	gd12-1_ggd12-1	ref|NC_001139|:1071891	D:2	37	C:T	4810881	AH15345	AH15347
153	12	gd12-1_ggd12-1	ref|NC_001139|:107226	D:2	37	C:T	3846216	AH15345	AH15347
153	12	gd12-1_ggd12-1	ref|NC_001139|:481296	D:2	37	C:T	4220286	AH15345	AH15347
153	12	gd12-1_ggd12-1	ref|NC_001139|:481474	D:2	37	C:T	4220464	AH15345	AH15347
153	12	gd12-1_ggd12-1	ref|NC_001139|:628348	D:2	37	C:T	4367338	AH15345	AH15347
153	12	gd12-1_ggd12-1	ref|NC_001139|:657535	D:2	37	C:T	4396525	AH15345	AH15347
153	12	gd12-1_ggd12-1	ref|NC_001139|:762611	D:2	37	T:A	4501601	AH15345	AH15347
153	12	gd12-1_ggd12-1	ref|NC_001139|:765189	D:2	37	C:T	4504179	AH15345	AH15347
153	12	gd12-1_ggd12-1	ref|NC_001141|:379710	D:2	37	A:G	5772283	AH15345	AH15347
153	12	gd12-1_ggd12-1	ref|NC_001141|:91121	D:2	37	G:T	5483694	AH15345	AH15347
153	12	gd12-1_ggd12-1	ref|NC_001142|:544030	D:2	37	A:T	6376491	AH15345	AH15347
153	12	gd12-1_ggd12-1	ref|NC_001142|:80901	D:2	37	T:C	5913362	AH15345	AH15347
153	12	gd12-1_ggd12-1	ref|NC_001143|:176636	D:2	37	G:A	6754848	AH15345	AH15347
153	12	gd12-1_ggd12-1	ref|NC_001143|:184168	D:2	37	G:T	6762380	AH15345	AH15347
153	12	gd12-1_ggd12-1	ref|NC_001143|:189294	D:2	37	C:T	6767506	AH15345	AH15347
153	12	gd12-1_ggd12-1	ref|NC_001143|:93205	D:2	37	C:T	6671417	AH15345	AH15347
153	12	gd12-1_ggd12-1	ref|NC_001144|:225356	D:2	37	C:T	7470384	AH15345	AH15347
153	12	gd12-1_ggd12-1	ref|NC_001144|:40243	D:2	37	T:A	7285271	AH15345	AH15347
153	12	gd12-1_ggd12-1	ref|NC_001144|:49573	D:2	37	C:T	7294601	AH15345	AH15347
153	12	gd12-1_ggd12-1	ref|NC_001144|:551055	D:2	37	G:A	7796083	AH15345	AH15347
153	12	gd12-1_ggd12-1	ref|NC_001144|:586509	D:2	37	C:T	7831537	AH15345	AH15347
153	12	gd12-1_ggd12-1	ref|NC_001144|:775186	D:2	37	T:C	8020214	AH15345	AH15347
153	12	gd12-1_ggd12-1	ref|NC_001144|:777322	D:2	37	C:T	8022350	AH15345	AH15347
153	12	gd12-1_ggd12-1	ref|NC_001144|:865030	D:2	37	A:G	8110058	AH15345	AH15347
153	12	gd12-1_ggd12-1	ref|NC_001144|:927607	D:2	37	C:T	8172635	AH15345	AH15347
153	12	gd12-1_ggd12-1	ref|NC_001144|:987809	D:2	37	A:G	8232837	AH15345	AH15347
153	12	gd12-1_ggd12-1	ref|NC_001147|:140551	D:2	37	G:A	10172520	AH15345	AH15347
153	12	gd12-1_ggd12-1	ref|NC_001147|:184540	D:2	37	G:A	10216509	AH15345	AH15347
153	12	gd12-1_ggd12-1	ref|NC_001147|:361297	D:2	37	C:A	10393266	AH15345	AH15347
153	12	gd12-1_ggd12-1	ref|NC_001147|:477664	D:2	37	C:A	10509633	AH15345	AH15347
153	12	gd12-1_ggd12-1	ref|NC_001147|:619485	D:2	37	G:A	10651454	AH15345	AH15347
153	12	gd12-1_ggd12-1	ref|NC_001147|:702845	D:2	37	G:A	10734814	AH15345	AH15347
153	12	gd12-1_ggd12-1	ref|NC_001147|:864157	D:2	37	G:A	10896126	AH15345	AH15347
153	12	gd12-1_ggd12-1	ref|NC_001147|:865222	D:2	37	C:A	10897191	AH15345	AH15347
153	12	gd12-1_ggd12-1	ref|NC_001147|:87251	D:2	37	G:A	10119220	AH15345	AH15347
153	12	d13_gd13-1	ref|NC_001136|:1079198	M:1	37	T:C	2439220	AH15348	AH15349
153	12	d13_gd13-1	ref|NC_001136|:1406276	M:1	37	T:C	2766298	AH15348	AH15349
153	12	d13_gd13-1	ref|NC_001136|:147358	M:1	37	C:A	1507380	AH15348	AH15349
153	12	d13_gd13-1	ref|NC_001136|:167420	M:1	37	G:A	1527442	AH15348	AH15349
153	12	d13_gd13-1	ref|NC_001136|:264758	M:1	37	G:A	1624780	AH15348	AH15349
153	12	d13_gd13-1	ref|NC_001136|:274259	M:1	37	G:A	1634281	AH15348	AH15349
153	12	d13_gd13-1	ref|NC_001136|:337692	M:1	37	T:C	1697714	AH15348	AH15349
153	12	d13_gd13-1	ref|NC_001136|:345092	M:1	37	G:A	1705114	AH15348	AH15349
153	12	d13_gd13-1	ref|NC_001136|:441873	M:1	37	T:C	1801895	AH15348	AH15349
153	12	d13_gd13-1	ref|NC_001136|:455002	M:1	37	G:A	1815024	AH15348	AH15349
153	12	d13_gd13-1	ref|NC_001136|:564482	M:1	37	G:A	1924504	AH15348	AH15349
153	12	d13_gd13-1	ref|NC_001136|:716759	M:1	37	G:A	2076781	AH15348	AH15349
153	12	d13_gd13-1	ref|NC_001136|:791214	M:1	37	T:A	2151236	AH15348	AH15349
153	12	d13_gd13-1	ref|NC_001136|:945119	M:1	37	G:A	2305141	AH15348	AH15349
153	12	d13_gd13-1	ref|NC_001136|:965727	M:1	37	G:A	2325749	AH15348	AH15349
153	12	d13_gd13-1	ref|NC_001139|:142728	M:1	37	G:T	3881718	AH15348	AH15349
153	12	d13_gd13-1	ref|NC_001139|:195259	M:1	37	A:G	3934249	AH15348	AH15349
153	12	d13_gd13-1	ref|NC_001139|:270667	M:1	37	G:T	4009657	AH15348	AH15349
153	12	d13_gd13-1	ref|NC_001139|:757192	M:1	37	G:T	4496182	AH15348	AH15349
153	12	d13_gd13-1	ref|NC_001139|:8903	M:1	37	C:T	3747893	AH15348	AH15349
153	12	d13_gd13-1	ref|NC_001141|:109711	M:1	37	A:T	5502284	AH15348	AH15349
153	12	d13_gd13-1	ref|NC_001141|:146856	M:1	37	G:A	5539429	AH15348	AH15349
153	12	d13_gd13-1	ref|NC_001141|:361872	M:1	37	G:A	5754445	AH15348	AH15349
153	12	d13_gd13-1	ref|NC_001142|:164711	M:1	37	T:G	5997172	AH15348	AH15349
153	12	d13_gd13-1	ref|NC_001142|:196231	M:1	37	A:G	6028692	AH15348	AH15349
153	12	d13_gd13-1	ref|NC_001142|:342669	M:1	37	G:T	6175130	AH15348	AH15349
153	12	d13_gd13-1	ref|NC_001142|:494337	M:1	37	C:T	6326798	AH15348	AH15349
153	12	d13_gd13-1	ref|NC_001142|:563483	M:1	37	G:A	6395944	AH15348	AH15349
153	12	d13_gd13-1	ref|NC_001142|:568954	M:1	37	G:A	6401415	AH15348	AH15349
153	12	d13_gd13-1	ref|NC_001142|:590567	M:1	37	A:G	6423028	AH15348	AH15349
153	12	d13_gd13-1	ref|NC_001142|:622833	M:1	37	G:A	6455294	AH15348	AH15349
153	12	d13_gd13-1	ref|NC_001142|:685502	M:1	37	C:T	6517963	AH15348	AH15349
153	12	d13_gd13-1	ref|NC_001144|:237835	M:1	37	G:A	7482863	AH15348	AH15349
153	12	d13_gd13-1	ref|NC_001144|:293514	M:1	37	G:A	7538542	AH15348	AH15349
153	12	d13_gd13-1	ref|NC_001144|:608255	M:1	37	G:A	7853283	AH15348	AH15349
153	12	d13_gd13-1	ref|NC_001144|:948586	M:1	37	C:A	8193614	AH15348	AH15349
153	12	d13_gd13-1	ref|NC_001144|:964336	M:1	37	G:A	8209364	AH15348	AH15349
153	12	d13_gd13-1	ref|NC_001144|:964476	M:1	37	C:A	8209504	AH15348	AH15349
153	12	d13_gd13-1	ref|NC_001145|:203818	M:1	37	C:T	8527023	AH15348	AH15349
153	12	d13_gd13-1	ref|NC_001145|:395163	M:1	37	T:G	8718368	AH15348	AH15349
153	12	d13_gd13-1	ref|NC_001145|:493548	M:1	37	G:A	8816753	AH15348	AH15349
153	12	d13_gd13-1	ref|NC_001145|:704647	M:1	37	G:A	9027852	AH15348	AH15349
153	12	d13_gd13-1	ref|NC_001146|:276568	M:1	37	G:T	9524204	AH15348	AH15349
153	12	d13_gd13-1	ref|NC_001146|:497748	M:1	37	G:T	9745384	AH15348	AH15349
153	12	d13_gd13-1	ref|NC_001148|:131976	M:1	37	G:A	11255236	AH15348	AH15349
153	12	d13_gd13-1	ref|NC_001148|:307497	M:1	37	G:A	11430757	AH15348	AH15349
153	12	d13_gd13-1	ref|NC_001148|:475665	M:1	37	C:A	11598925	AH15348	AH15349
153	12	d13_gd13-1	ref|NC_001148|:580649	M:1	37	T:C	11703909	AH15348	AH15349
153	12	d13_gd13-1	ref|NC_001148|:85882	M:1	37	C:A	11209142	AH15348	AH15349
153	12	d13_gd13-1	ref|NC_001148|:919197	M:1	37	C:A	12042457	AH15348	AH15349
153	12	d14_d15	ref|NC_001133|:145406	M:2	37	A:G	145406	AH15360	AH15352
153	12	d14_d15	ref|NC_001133|:5776	M:2	37	A:G	5776	AH15360	AH15352
153	12	d14_d15	ref|NC_001133|:63965	M:2	37	G:T	63965	AH15360	AH15352
153	12	d14_d15	ref|NC_001134|:161992	M:2	37	C:T	392210	AH15360	AH15352
153	12	d14_d15	ref|NC_001134|:217637	M:2	37	G:T	447855	AH15360	AH15352
153	12	d14_d15	ref|NC_001134|:352595	M:2	37	C:A	582813	AH15360	AH15352
153	12	d14_d15	ref|NC_001134|:427519	M:2	37	C:T	657737	AH15360	AH15352
153	12	d14_d15	ref|NC_001134|:573616	M:2	37	T:A	803834	AH15360	AH15352
153	12	d14_d15	ref|NC_001134|:658978	M:2	37	A:C	889196	AH15360	AH15352
153	12	d14_d15	ref|NC_001134|:676536	M:2	37	T:C	906754	AH15360	AH15352
153	12	d14_d15	ref|NC_001134|:753344	M:2	37	C:T	983562	AH15360	AH15352
153	12	d14_d15	ref|NC_001134|:766991	M:2	37	C:A	997209	AH15360	AH15352
153	12	d14_d15	ref|NC_001135|:103215	M:2	37	T:A	1146617	AH15360	AH15352
153	12	d14_d15	ref|NC_001135|:134045	M:2	37	C:A	1177447	AH15360	AH15352
153	12	d14_d15	ref|NC_001135|:18578	M:2	37	C:T	1061980	AH15360	AH15352
153	12	d14_d15	ref|NC_001135|:204988	M:2	37	G:T	1248390	AH15360	AH15352
153	12	d14_d15	ref|NC_001135|:33932	M:2	37	A:C	1077334	AH15360	AH15352
153	12	d14_d15	ref|NC_001137|:267634	M:2	37	A:G	3159589	AH15360	AH15352
153	12	d14_d15	ref|NC_001137|:298323	M:2	37	A:G	3190278	AH15360	AH15352
153	12	d14_d15	ref|NC_001137|:304272	M:2	37	T:C	3196227	AH15360	AH15352
153	12	d14_d15	ref|NC_001137|:389552	M:2	37	G:A	3281507	AH15360	AH15352
153	12	d14_d15	ref|NC_001137|:391773	M:2	37	C:T	3283728	AH15360	AH15352
153	12	d14_d15	ref|NC_001137|:393163	M:2	37	G:A	3285118	AH15360	AH15352
153	12	d14_d15	ref|NC_001137|:476202	M:2	37	T:A	3368157	AH15360	AH15352
153	12	d14_d15	ref|NC_001137|:65588	M:2	37	G:A	2957543	AH15360	AH15352
153	12	d14_d15	ref|NC_001137|:74004	M:2	37	T:C	2965959	AH15360	AH15352
153	12	d14_d15	ref|NC_001138|:185281	M:2	37	C:T	3654110	AH15360	AH15352
153	12	d14_d15	ref|NC_001139|:447459	M:2	37	C:A	4186449	AH15360	AH15352
153	12	d14_d15	ref|NC_001139|:526151	M:2	37	G:A	4265141	AH15360	AH15352
153	12	d14_d15	ref|NC_001139|:920842	M:2	37	G:A	4659832	AH15360	AH15352
153	12	d14_d15	ref|NC_001140|:46376	M:2	37	G:A	4876306	AH15360	AH15352
153	12	d14_d15	ref|NC_001140|:482390	M:2	37	G:A	5312320	AH15360	AH15352
153	12	d14_d15	ref|NC_001140|:483476	M:2	37	G:A	5313406	AH15360	AH15352
153	12	d14_d15	ref|NC_001143|:103219	M:2	37	T:C	6681431	AH15360	AH15352
153	12	d14_d15	ref|NC_001143|:273336	M:2	37	G:T	6851548	AH15360	AH15352
153	12	d14_d15	ref|NC_001143|:326201	M:2	37	C:T	6904413	AH15360	AH15352
153	12	d14_d15	ref|NC_001143|:492119	M:2	37	C:T	7070331	AH15360	AH15352
153	12	d14_d15	ref|NC_001143|:517273	M:2	37	C:T	7095485	AH15360	AH15352
153	12	d14_d15	ref|NC_001143|:59132	M:2	37	G:A	6637344	AH15360	AH15352
153	12	d14_d15	ref|NC_001143|:598244	M:2	37	A:G	7176456	AH15360	AH15352
153	12	d14_d15	ref|NC_001143|:606821	M:2	37	A:G	7185033	AH15360	AH15352
153	12	d14_d15	ref|NC_001143|:641625	M:2	37	T:C	7219837	AH15360	AH15352
153	12	d14_d15	ref|NC_001144|:163453	M:2	37	G:A	7408481	AH15360	AH15352
153	12	d14_d15	ref|NC_001144|:37845	M:2	37	T:C	7282873	AH15360	AH15352
153	12	d14_d15	ref|NC_001144|:424899	M:2	37	C:T	7669927	AH15360	AH15352
153	12	d14_d15	ref|NC_001144|:608383	M:2	37	G:A	7853411	AH15360	AH15352
153	12	d14_d15	ref|NC_001144|:665831	M:2	37	T:C	7910859	AH15360	AH15352
153	12	d14_d15	ref|NC_001145|:722338	M:2	37	C:T	9045543	AH15360	AH15352
153	12	d14_d15	ref|NC_001145|:92990	M:2	37	C:T	8416195	AH15360	AH15352
153	12	d14_d15	ref|NC_001146|:205407	M:2	37	G:A	9453043	AH15360	AH15352
153	12	d14_d15	ref|NC_001146|:211234	M:2	37	G:A	9458870	AH15360	AH15352
153	12	d14_d15	ref|NC_001146|:213673	M:2	37	T:G	9461309	AH15360	AH15352
153	12	d14_d15	ref|NC_001146|:549262	M:2	37	C:A	9796898	AH15360	AH15352
153	12	d14_d15	ref|NC_001146|:549303	M:2	37	T:C	9796939	AH15360	AH15352
153	12	d14_d15	ref|NC_001147|:1020762	M:2	37	A:G	11052731	AH15360	AH15352
153	12	d14_d15	ref|NC_001147|:1051376	M:2	37	A:G	11083345	AH15360	AH15352
153	12	d14_d15	ref|NC_001147|:106720	M:2	37	C:T	10138689	AH15360	AH15352
153	12	d14_d15	ref|NC_001147|:483566	M:2	37	C:T	10515535	AH15360	AH15352
153	12	d14_d15	ref|NC_001147|:536458	M:2	37	A:G	10568427	AH15360	AH15352
153	12	d14_d15	ref|NC_001147|:563100	M:2	37	G:T	10595069	AH15360	AH15352
153	12	d14_d15	ref|NC_001147|:673812	M:2	37	G:A	10705781	AH15360	AH15352
153	12	d14_d15	ref|NC_001147|:674872	M:2	37	G:T	10706841	AH15360	AH15352
153	12	d14_d15	ref|NC_001147|:678004	M:2	37	A:G	10709973	AH15360	AH15352
153	12	d14_d15	ref|NC_001147|:713054	M:2	37	A:G	10745023	AH15360	AH15352
153	12	d14_d15	ref|NC_001147|:717804	M:2	37	A:G	10749773	AH15360	AH15352
153	12	d14_d15	ref|NC_001147|:761489	M:2	37	C:T	10793458	AH15360	AH15352
153	12	d14_d15	ref|NC_001147|:761830	M:2	37	G:T	10793799	AH15360	AH15352
153	12	d14_d15	ref|NC_001147|:818485	M:2	37	G:T	10850454	AH15360	AH15352
153	12	d14_d15	ref|NC_001147|:821228	M:2	37	C:T	10853197	AH15360	AH15352
153	12	d14_d15	ref|NC_001147|:942255	M:2	37	G:T	10974224	AH15360	AH15352
153	12	d14_d15	ref|NC_001148|:357936	M:2	37	T:C	11481196	AH15360	AH15352
153	12	d14_d15	ref|NC_001148|:385698	M:2	37	G:A	11508958	AH15360	AH15352
153	12	d14_d15	ref|NC_001148|:44002	M:2	37	T:A	11167262	AH15360	AH15352
153	12	d14_d15	ref|NC_001148|:593170	M:2	37	T:C	11716430	AH15360	AH15352
153	12	d14_d15	ref|NC_001148|:636972	M:2	37	T:C	11760232	AH15360	AH15352
153	12	d14_d15	ref|NC_001148|:875319	M:2	37	T:C	11998579	AH15360	AH15352
153	12	d14_d15	ref|NC_001148|:877929	M:2	37	C:T	12001189	AH15360	AH15352
153	13	d13_gd13-2	ref|NC_001134|:11804	D:1	38	C:A	242022	AH15348	AH15350
153	13	d13_gd13-2	ref|NC_001134|:305479	D:1	38	G:A	535697	AH15348	AH15350
153	13	d13_gd13-2	ref|NC_001134|:347607	D:1	38	G:A	577825	AH15348	AH15350
153	13	d13_gd13-2	ref|NC_001134|:359985	D:1	38	G:A	590203	AH15348	AH15350
153	13	d13_gd13-2	ref|NC_001134|:386942	D:1	38	C:T	617160	AH15348	AH15350
153	13	d13_gd13-2	ref|NC_001134|:444734	D:1	38	G:A	674952	AH15348	AH15350
153	13	d13_gd13-2	ref|NC_001134|:584364	D:1	38	C:T	814582	AH15348	AH15350
153	13	d13_gd13-2	ref|NC_001134|:604542	D:1	38	G:T	834760	AH15348	AH15350
153	13	d13_gd13-2	ref|NC_001134|:783002	D:1	38	C:T	1013220	AH15348	AH15350
153	13	d13_gd13-2	ref|NC_001134|:802077	D:1	38	G:A	1032295	AH15348	AH15350
153	13	d13_gd13-2	ref|NC_001136|:1002087	D:1	38	C:T	2362109	AH15348	AH15350
153	13	d13_gd13-2	ref|NC_001136|:1012529	D:1	38	A:G	2372551	AH15348	AH15350
153	13	d13_gd13-2	ref|NC_001136|:1265731	D:1	38	C:T	2625753	AH15348	AH15350
153	13	d13_gd13-2	ref|NC_001136|:1376717	D:1	38	A:G	2736739	AH15348	AH15350
153	13	d13_gd13-2	ref|NC_001136|:1516286	D:1	38	C:T	2876308	AH15348	AH15350
153	13	d13_gd13-2	ref|NC_001136|:279170	D:1	38	A:G	1639192	AH15348	AH15350
153	13	d13_gd13-2	ref|NC_001136|:329311	D:1	38	A:G	1689333	AH15348	AH15350
153	13	d13_gd13-2	ref|NC_001136|:459342	D:1	38	A:G	1819364	AH15348	AH15350
153	13	d13_gd13-2	ref|NC_001136|:633785	D:1	38	A:C	1993807	AH15348	AH15350
153	13	d13_gd13-2	ref|NC_001136|:634116	D:1	38	A:C	1994138	AH15348	AH15350
153	13	d13_gd13-2	ref|NC_001136|:688381	D:1	38	A:G	2048403	AH15348	AH15350
153	13	d13_gd13-2	ref|NC_001136|:800267	D:1	38	C:T	2160289	AH15348	AH15350
153	13	d13_gd13-2	ref|NC_001136|:801193	D:1	38	C:T	2161215	AH15348	AH15350
153	13	d13_gd13-2	ref|NC_001136|:848807	D:1	38	A:G	2208829	AH15348	AH15350
153	13	d13_gd13-2	ref|NC_001136|:892181	D:1	38	C:T	2252203	AH15348	AH15350
153	13	d13_gd13-2	ref|NC_001136|:892212	D:1	38	G:T	2252234	AH15348	AH15350
153	13	d13_gd13-2	ref|NC_001136|:896047	D:1	38	A:T	2256069	AH15348	AH15350
153	13	d13_gd13-2	ref|NC_001136|:900591	D:1	38	C:T	2260613	AH15348	AH15350
153	13	d13_gd13-2	ref|NC_001137|:105346	D:1	38	T:C	2997301	AH15348	AH15350
153	13	d13_gd13-2	ref|NC_001137|:186822	D:1	38	T:C	3078777	AH15348	AH15350
153	13	d13_gd13-2	ref|NC_001137|:193770	D:1	38	C:A	3085725	AH15348	AH15350
153	13	d13_gd13-2	ref|NC_001137|:257041	D:1	38	A:G	3148996	AH15348	AH15350
153	13	d13_gd13-2	ref|NC_001137|:26087	D:1	38	C:T	2918042	AH15348	AH15350
153	13	d13_gd13-2	ref|NC_001137|:322855	D:1	38	G:A	3214810	AH15348	AH15350
153	13	d13_gd13-2	ref|NC_001137|:391848	D:1	38	G:A	3283803	AH15348	AH15350
153	13	d13_gd13-2	ref|NC_001137|:564950	D:1	38	A:C	3456905	AH15348	AH15350
153	13	d13_gd13-2	ref|NC_001137|:61081	D:1	38	T:G	2953036	AH15348	AH15350
153	13	d13_gd13-2	ref|NC_001139|:114604	D:1	38	C:A	3853594	AH15348	AH15350
153	13	d13_gd13-2	ref|NC_001139|:662641	D:1	38	C:A	4401631	AH15348	AH15350
153	13	d13_gd13-2	ref|NC_001139|:663834	D:1	38	G:A	4402824	AH15348	AH15350
153	13	d13_gd13-2	ref|NC_001139|:668890	D:1	38	T:C	4407880	AH15348	AH15350
153	13	d13_gd13-2	ref|NC_001139|:857305	D:1	38	G:A	4596295	AH15348	AH15350
153	13	d13_gd13-2	ref|NC_001139|:858557	D:1	38	G:A	4597547	AH15348	AH15350
153	13	d13_gd13-2	ref|NC_001139|:861074	D:1	38	G:A	4600064	AH15348	AH15350
153	13	d13_gd13-2	ref|NC_001140|:367976	D:1	38	G:A	5197906	AH15348	AH15350
153	13	d13_gd13-2	ref|NC_001140|:481767	D:1	38	C:A	5311697	AH15348	AH15350
153	13	d13_gd13-2	ref|NC_001141|:323097	D:1	38	C:T	5715670	AH15348	AH15350
153	13	d13_gd13-2	ref|NC_001142|:597377	D:1	38	C:T	6429838	AH15348	AH15350
153	13	d13_gd13-2	ref|NC_001142|:659778	D:1	38	C:T	6492239	AH15348	AH15350
153	13	d13_gd13-2	ref|NC_001144|:1010345	D:1	38	T:C	8255373	AH15348	AH15350
153	13	d13_gd13-2	ref|NC_001144|:21234	D:1	38	C:T	7266262	AH15348	AH15350
153	13	d13_gd13-2	ref|NC_001144|:307709	D:1	38	G:A	7552737	AH15348	AH15350
153	13	d13_gd13-2	ref|NC_001144|:423836	D:1	38	G:A	7668864	AH15348	AH15350
153	13	d13_gd13-2	ref|NC_001144|:682121	D:1	38	C:A	7927149	AH15348	AH15350
153	13	d13_gd13-2	ref|NC_001144|:906460	D:1	38	T:C	8151488	AH15348	AH15350
153	13	d13_gd13-2	ref|NC_001144|:911491	D:1	38	T:G	8156519	AH15348	AH15350
153	13	d13_gd13-2	ref|NC_001144|:911776	D:1	38	G:T	8156804	AH15348	AH15350
153	13	d13_gd13-2	ref|NC_001146|:109191	D:1	38	T:C	9356827	AH15348	AH15350
153	13	d13_gd13-2	ref|NC_001146|:109358	D:1	38	T:G	9356994	AH15348	AH15350
153	13	d13_gd13-2	ref|NC_001146|:338865	D:1	38	C:A	9586501	AH15348	AH15350
153	13	d13_gd13-2	ref|NC_001146|:500657	D:1	38	G:A	9748293	AH15348	AH15350
153	13	d13_gd13-2	ref|NC_001146|:505007	D:1	38	G:A	9752643	AH15348	AH15350
153	13	d13_gd13-2	ref|NC_001146|:623319	D:1	38	T:C	9870955	AH15348	AH15350
153	13	d13_gd13-2	ref|NC_001146|:699848	D:1	38	T:C	9947484	AH15348	AH15350
153	13	d13_gd13-2	ref|NC_001146|:766536	D:1	38	G:A	10014172	AH15348	AH15350
153	13	d13_gd13-2	ref|NC_001146|:772171	D:1	38	G:A	10019807	AH15348	AH15350
153	13	d13_gd13-2	ref|NC_001148|:141788	D:1	38	A:G	11265048	AH15348	AH15350
153	13	d13_gd13-2	ref|NC_001148|:410344	D:1	38	G:T	11533604	AH15348	AH15350
153	13	d13_gd13-2	ref|NC_001148|:608774	D:1	38	A:C	11732034	AH15348	AH15350
153	13	d13_gd13-2	ref|NC_001148|:879116	D:1	38	A:C	12002376	AH15348	AH15350
153	13	gd13-1_ggd13-1	ref|NC_001133|:144255	D:2	38	C:T	144255	AH15349	AH15351
153	13	gd13-1_ggd13-1	ref|NC_001135|:183760	D:2	38	T:G	1227162	AH15349	AH15351
153	13	gd13-1_ggd13-1	ref|NC_001138|:106083	D:2	38	C:T	3574912	AH15349	AH15351
153	13	gd13-1_ggd13-1	ref|NC_001138|:171873	D:2	38	C:A	3640702	AH15349	AH15351
153	13	gd13-1_ggd13-1	ref|NC_001138|:176915	D:2	38	T:C	3645744	AH15349	AH15351
153	13	gd13-1_ggd13-1	ref|NC_001138|:236254	D:2	38	G:A	3705083	AH15349	AH15351
153	13	gd13-1_ggd13-1	ref|NC_001138|:67112	D:2	38	C:T	3535941	AH15349	AH15351
153	13	gd13-1_ggd13-1	ref|NC_001138|:69158	D:2	38	T:C	3537987	AH15349	AH15351
153	13	gd13-1_ggd13-1	ref|NC_001139|:400461	D:2	38	C:T	4139451	AH15349	AH15351
153	13	gd13-1_ggd13-1	ref|NC_001140|:246449	D:2	38	T:C	5076379	AH15349	AH15351
153	13	gd13-1_ggd13-1	ref|NC_001141|:339458	D:2	38	G:A	5732031	AH15349	AH15351
153	13	gd13-1_ggd13-1	ref|NC_001141|:377143	D:2	38	T:A	5769716	AH15349	AH15351
153	13	gd13-1_ggd13-1	ref|NC_001142|:131860	D:2	38	C:A	5964321	AH15349	AH15351
153	13	gd13-1_ggd13-1	ref|NC_001142|:170550	D:2	38	T:C	6003011	AH15349	AH15351
153	13	gd13-1_ggd13-1	ref|NC_001142|:378725	D:2	38	G:A	6211186	AH15349	AH15351
153	13	gd13-1_ggd13-1	ref|NC_001142|:547353	D:2	38	G:A	6379814	AH15349	AH15351
153	13	gd13-1_ggd13-1	ref|NC_001143|:109563	D:2	38	G:A	6687775	AH15349	AH15351
153	13	gd13-1_ggd13-1	ref|NC_001143|:438961	D:2	38	G:T	7017173	AH15349	AH15351
153	13	gd13-1_ggd13-1	ref|NC_001143|:486331	D:2	38	T:C	7064543	AH15349	AH15351
153	13	gd13-1_ggd13-1	ref|NC_001143|:543600	D:2	38	C:A	7121812	AH15349	AH15351
153	13	gd13-1_ggd13-1	ref|NC_001143|:565686	D:2	38	C:T	7143898	AH15349	AH15351
153	13	gd13-1_ggd13-1	ref|NC_001145|:159500	D:2	38	G:T	8482705	AH15349	AH15351
153	13	gd13-1_ggd13-1	ref|NC_001145|:23473	D:2	38	C:T	8346678	AH15349	AH15351
153	13	gd13-1_ggd13-1	ref|NC_001145|:254361	D:2	38	G:T	8577566	AH15349	AH15351
153	13	gd13-1_ggd13-1	ref|NC_001145|:728493	D:2	38	A:G	9051698	AH15349	AH15351
153	13	gd13-1_ggd13-1	ref|NC_001145|:730078	D:2	38	G:T	9053283	AH15349	AH15351
153	13	gd13-1_ggd13-1	ref|NC_001145|:733834	D:2	38	A:G	9057039	AH15349	AH15351
153	13	gd13-1_ggd13-1	ref|NC_001145|:766746	D:2	38	A:T	9089951	AH15349	AH15351
153	13	gd13-1_ggd13-1	ref|NC_001145|:788952	D:2	38	C:T	9112157	AH15349	AH15351
153	13	gd13-1_ggd13-1	ref|NC_001145|:863948	D:2	38	A:G	9187153	AH15349	AH15351
153	13	gd13-1_ggd13-1	ref|NC_001145|:93061	D:2	38	A:C	8416266	AH15349	AH15351
153	13	gd13-1_ggd13-1	ref|NC_001147|:1041424	D:2	38	A:C	11073393	AH15349	AH15351
153	13	gd13-1_ggd13-1	ref|NC_001147|:109957	D:2	38	C:T	10141926	AH15349	AH15351
153	13	gd13-1_ggd13-1	ref|NC_001147|:147051	D:2	38	A:G	10179020	AH15349	AH15351
153	13	gd13-1_ggd13-1	ref|NC_001147|:150228	D:2	38	A:C	10182197	AH15349	AH15351
153	13	gd13-1_ggd13-1	ref|NC_001147|:162598	D:2	38	C:T	10194567	AH15349	AH15351
153	13	gd13-1_ggd13-1	ref|NC_001147|:208940	D:2	38	C:T	10240909	AH15349	AH15351
153	13	gd13-1_ggd13-1	ref|NC_001147|:216399	D:2	38	C:T	10248368	AH15349	AH15351
153	13	gd13-1_ggd13-1	ref|NC_001147|:34987	D:2	38	A:G	10066956	AH15349	AH15351
153	13	gd13-1_ggd13-1	ref|NC_001147|:435687	D:2	38	A:C	10467656	AH15349	AH15351
153	13	gd13-1_ggd13-1	ref|NC_001147|:550825	D:2	38	C:T	10582794	AH15349	AH15351
153	13	gd13-1_ggd13-1	ref|NC_001147|:61471	D:2	38	C:T	10093440	AH15349	AH15351
153	13	gd13-1_ggd13-1	ref|NC_001148|:141555	D:2	38	T:C	11264815	AH15349	AH15351
153	13	gd13-1_ggd13-1	ref|NC_001148|:529910	D:2	38	T:G	11653170	AH15349	AH15351
153	13	gd13-1_ggd13-1	ref|NC_001148|:693341	D:2	38	T:C	11816601	AH15349	AH15351
153	13	gd13-1_ggd13-1	ref|NC_001148|:708433	D:2	38	G:A	11831693	AH15349	AH15351
153	13	gd13-1_ggd13-1	ref|NC_001148|:90878	D:2	38	G:A	11214138	AH15349	AH15351
153	13	d14_gd14-1	ref|NC_001133|:176668	M:1	38	G:A	176668	AH15360	AH15364
153	13	d14_gd14-1	ref|NC_001134|:216089	M:1	38	T:C	446307	AH15360	AH15364
153	13	d14_gd14-1	ref|NC_001134|:269880	M:1	38	G:A	500098	AH15360	AH15364
153	13	d14_gd14-1	ref|NC_001134|:659455	M:1	38	G:A	889673	AH15360	AH15364
153	13	d14_gd14-1	ref|NC_001134|:99799	M:1	38	T:C	330017	AH15360	AH15364
153	13	d14_gd14-1	ref|NC_001135|:58022	M:1	38	G:A	1101424	AH15360	AH15364
153	13	d14_gd14-1	ref|NC_001136|:1150528	M:1	38	T:C	2510550	AH15360	AH15364
153	13	d14_gd14-1	ref|NC_001136|:1242094	M:1	38	G:A	2602116	AH15360	AH15364
153	13	d14_gd14-1	ref|NC_001136|:1384445	M:1	38	T:C	2744467	AH15360	AH15364
153	13	d14_gd14-1	ref|NC_001136|:715750	M:1	38	C:A	2075772	AH15360	AH15364
153	13	d14_gd14-1	ref|NC_001136|:836086	M:1	38	C:A	2196108	AH15360	AH15364
153	13	d14_gd14-1	ref|NC_001137|:139829	M:1	38	T:A	3031784	AH15360	AH15364
153	13	d14_gd14-1	ref|NC_001137|:170103	M:1	38	A:G	3062058	AH15360	AH15364
153	13	d14_gd14-1	ref|NC_001137|:395434	M:1	38	C:T	3287389	AH15360	AH15364
153	13	d14_gd14-1	ref|NC_001137|:87426	M:1	38	C:T	2979381	AH15360	AH15364
153	13	d14_gd14-1	ref|NC_001137|:89347	M:1	38	G:T	2981302	AH15360	AH15364
153	13	d14_gd14-1	ref|NC_001138|:167024	M:1	38	G:T	3635853	AH15360	AH15364
153	13	d14_gd14-1	ref|NC_001138|:47365	M:1	38	G:T	3516194	AH15360	AH15364
153	13	d14_gd14-1	ref|NC_001138|:67592	M:1	38	A:G	3536421	AH15360	AH15364
153	13	d14_gd14-1	ref|NC_001140|:166976	M:1	38	C:A	4996906	AH15360	AH15364
153	13	d14_gd14-1	ref|NC_001140|:47892	M:1	38	A:G	4877822	AH15360	AH15364
153	13	d14_gd14-1	ref|NC_001141|:400989	M:1	38	C:T	5793562	AH15360	AH15364
153	13	d14_gd14-1	ref|NC_001141|:45340	M:1	38	G:T	5437913	AH15360	AH15364
153	13	d14_gd14-1	ref|NC_001143|:206657	M:1	38	C:T	6784869	AH15360	AH15364
153	13	d14_gd14-1	ref|NC_001143|:239846	M:1	38	G:T	6818058	AH15360	AH15364
153	13	d14_gd14-1	ref|NC_001143|:240019	M:1	38	A:C	6818231	AH15360	AH15364
153	13	d14_gd14-1	ref|NC_001143|:273049	M:1	38	A:G	6851261	AH15360	AH15364
153	13	d14_gd14-1	ref|NC_001143|:274266	M:1	38	G:T	6852478	AH15360	AH15364
153	13	d14_gd14-1	ref|NC_001143|:385437	M:1	38	C:T	6963649	AH15360	AH15364
153	13	d14_gd14-1	ref|NC_001144|:16038	M:1	38	G:A	7261066	AH15360	AH15364
153	13	d14_gd14-1	ref|NC_001144|:300195	M:1	38	C:A	7545223	AH15360	AH15364
153	13	d14_gd14-1	ref|NC_001144|:577313	M:1	38	T:C	7822341	AH15360	AH15364
153	13	d14_gd14-1	ref|NC_001144|:749182	M:1	38	T:G	7994210	AH15360	AH15364
153	13	d14_gd14-1	ref|NC_001144|:812774	M:1	38	T:C	8057802	AH15360	AH15364
153	13	d14_gd14-1	ref|NC_001145|:108460	M:1	38	G:A	8431665	AH15360	AH15364
153	13	d14_gd14-1	ref|NC_001145|:192517	M:1	38	G:A	8515722	AH15360	AH15364
153	13	d14_gd14-1	ref|NC_001145|:64062	M:1	38	A:G	8387267	AH15360	AH15364
153	13	d14_gd14-1	ref|NC_001145|:697640	M:1	38	C:A	9020845	AH15360	AH15364
153	13	d14_gd14-1	ref|NC_001145|:759606	M:1	38	C:A	9082811	AH15360	AH15364
153	13	d14_gd14-1	ref|NC_001145|:772882	M:1	38	T:C	9096087	AH15360	AH15364
153	13	d14_gd14-1	ref|NC_001145|:848078	M:1	38	C:A	9171283	AH15360	AH15364
153	13	d14_gd14-1	ref|NC_001148|:250983	M:1	38	A:G	11374243	AH15360	AH15364
153	13	d14_gd14-1	ref|NC_001148|:275799	M:1	38	A:G	11399059	AH15360	AH15364
153	13	d14_gd14-1	ref|NC_001148|:338477	M:1	38	T:C	11461737	AH15360	AH15364
153	13	d14_gd14-1	ref|NC_001148|:370491	M:1	38	G:T	11493751	AH15360	AH15364
153	13	d14_gd14-1	ref|NC_001148|:449880	M:1	38	A:G	11573140	AH15360	AH15364
153	13	d14_gd14-1	ref|NC_001148|:483998	M:1	38	C:T	11607258	AH15360	AH15364
153	13	d14_gd14-1	ref|NC_001148|:492009	M:1	38	C:T	11615269	AH15360	AH15364
153	13	d14_gd14-1	ref|NC_001148|:610075	M:1	38	G:T	11733335	AH15360	AH15364
153	13	d14_gd14-1	ref|NC_001148|:620333	M:1	38	G:A	11743593	AH15360	AH15364
153	13	d14_gd14-1	ref|NC_001148|:644345	M:1	38	G:A	11767605	AH15360	AH15364
153	13	d14_gd14-1	ref|NC_001148|:750621	M:1	38	A:G	11873881	AH15360	AH15364
153	13	d14_gd14-1	ref|NC_001148|:753228	M:1	38	C:A	11876488	AH15360	AH15364
153	13	d14_gd14-1	ref|NC_001148|:779147	M:1	38	T:C	11902407	AH15360	AH15364
153	13	d14_gd14-1	ref|NC_001148|:831745	M:1	38	T:C	11955005	AH15360	AH15364
153	13	d14_gd14-1	ref|NC_001148|:881183	M:1	38	T:G	12004443	AH15360	AH15364
153	13	d14_gd14-1	ref|NC_001148|:904095	M:1	38	G:A	12027355	AH15360	AH15364
153	13	d15_d16	ref|NC_001134|:372307	M:2	38	G:T	602525	AH15352	AH15356
153	13	d15_d16	ref|NC_001134|:597893	M:2	38	G:T	828111	AH15352	AH15356
153	13	d15_d16	ref|NC_001134|:755633	M:2	38	C:T	985851	AH15352	AH15356
153	13	d15_d16	ref|NC_001135|:163779	M:2	38	C:T	1207181	AH15352	AH15356
153	13	d15_d16	ref|NC_001135|:224195	M:2	38	C:T	1267597	AH15352	AH15356
153	13	d15_d16	ref|NC_001135|:28897	M:2	38	G:T	1072299	AH15352	AH15356
153	13	d15_d16	ref|NC_001136|:1482589	M:2	38	T:C	2842611	AH15352	AH15356
153	13	d15_d16	ref|NC_001136|:558947	M:2	38	T:G	1918969	AH15352	AH15356
153	13	d15_d16	ref|NC_001136|:571777	M:2	38	G:A	1931799	AH15352	AH15356
153	13	d15_d16	ref|NC_001136|:577051	M:2	38	C:A	1937073	AH15352	AH15356
153	13	d15_d16	ref|NC_001136|:584840	M:2	38	G:A	1944862	AH15352	AH15356
153	13	d15_d16	ref|NC_001137|:179352	M:2	38	T:C	3071307	AH15352	AH15356
153	13	d15_d16	ref|NC_001137|:209437	M:2	38	C:A	3101392	AH15352	AH15356
153	13	d15_d16	ref|NC_001137|:229922	M:2	38	G:A	3121877	AH15352	AH15356
153	13	d15_d16	ref|NC_001137|:361519	M:2	38	A:T	3253474	AH15352	AH15356
153	13	d15_d16	ref|NC_001138|:255005	M:2	38	G:A	3723834	AH15352	AH15356
153	13	d15_d16	ref|NC_001139|:137500	M:2	38	A:G	3876490	AH15352	AH15356
153	13	d15_d16	ref|NC_001139|:352122	M:2	38	A:G	4091112	AH15352	AH15356
153	13	d15_d16	ref|NC_001139|:388495	M:2	38	A:G	4127485	AH15352	AH15356
153	13	d15_d16	ref|NC_001139|:398284	M:2	38	C:T	4137274	AH15352	AH15356
153	13	d15_d16	ref|NC_001139|:461456	M:2	38	T:C	4200446	AH15352	AH15356
153	13	d15_d16	ref|NC_001139|:628320	M:2	38	C:T	4367310	AH15352	AH15356
153	13	d15_d16	ref|NC_001139|:639910	M:2	38	C:T	4378900	AH15352	AH15356
153	13	d15_d16	ref|NC_001139|:684617	M:2	38	C:T	4423607	AH15352	AH15356
153	13	d15_d16	ref|NC_001139|:868186	M:2	38	G:T	4607176	AH15352	AH15356
153	13	d15_d16	ref|NC_001139|:875420	M:2	38	C:T	4614410	AH15352	AH15356
153	13	d15_d16	ref|NC_001139|:886772	M:2	38	C:T	4625762	AH15352	AH15356
153	13	d15_d16	ref|NC_001140|:201766	M:2	38	A:C	5031696	AH15352	AH15356
153	13	d15_d16	ref|NC_001140|:29980	M:2	38	C:T	4859910	AH15352	AH15356
153	13	d15_d16	ref|NC_001140|:32621	M:2	38	G:A	4862551	AH15352	AH15356
153	13	d15_d16	ref|NC_001140|:350553	M:2	38	A:C	5180483	AH15352	AH15356
153	13	d15_d16	ref|NC_001140|:440309	M:2	38	G:T	5270239	AH15352	AH15356
153	13	d15_d16	ref|NC_001141|:277463	M:2	38	G:A	5670036	AH15352	AH15356
153	13	d15_d16	ref|NC_001141|:278075	M:2	38	T:C	5670648	AH15352	AH15356
153	13	d15_d16	ref|NC_001141|:287641	M:2	38	C:A	5680214	AH15352	AH15356
153	13	d15_d16	ref|NC_001141|:366584	M:2	38	G:A	5759157	AH15352	AH15356
153	13	d15_d16	ref|NC_001141|:366966	M:2	38	T:C	5759539	AH15352	AH15356
153	13	d15_d16	ref|NC_001142|:117417	M:2	38	T:C	5949878	AH15352	AH15356
153	13	d15_d16	ref|NC_001142|:169688	M:2	38	C:A	6002149	AH15352	AH15356
153	13	d15_d16	ref|NC_001142|:193911	M:2	38	A:G	6026372	AH15352	AH15356
153	13	d15_d16	ref|NC_001142|:280346	M:2	38	A:G	6112807	AH15352	AH15356
153	13	d15_d16	ref|NC_001142|:448774	M:2	38	A:G	6281235	AH15352	AH15356
153	13	d15_d16	ref|NC_001142|:45248	M:2	38	G:T	5877709	AH15352	AH15356
153	13	d15_d16	ref|NC_001142|:58389	M:2	38	G:T	5890850	AH15352	AH15356
153	13	d15_d16	ref|NC_001142|:59006	M:2	38	T:C	5891467	AH15352	AH15356
153	13	d15_d16	ref|NC_001142|:609801	M:2	38	C:T	6442262	AH15352	AH15356
153	13	d15_d16	ref|NC_001142|:63553	M:2	38	C:T	5896014	AH15352	AH15356
153	13	d15_d16	ref|NC_001143|:270036	M:2	38	A:T	6848248	AH15352	AH15356
153	13	d15_d16	ref|NC_001143|:459574	M:2	38	T:C	7037786	AH15352	AH15356
153	13	d15_d16	ref|NC_001143|:59429	M:2	38	G:A	6637641	AH15352	AH15356
153	13	d15_d16	ref|NC_001143|:644763	M:2	38	T:C	7222975	AH15352	AH15356
153	13	d15_d16	ref|NC_001144|:1054167	M:2	38	C:T	8299195	AH15352	AH15356
153	13	d15_d16	ref|NC_001144|:342526	M:2	38	C:T	7587554	AH15352	AH15356
153	13	d15_d16	ref|NC_001144|:34444	M:2	38	A:G	7279472	AH15352	AH15356
153	13	d15_d16	ref|NC_001144|:361119	M:2	38	A:C	7606147	AH15352	AH15356
153	13	d15_d16	ref|NC_001144|:363532	M:2	38	A:G	7608560	AH15352	AH15356
153	13	d15_d16	ref|NC_001144|:393732	M:2	38	A:C	7638760	AH15352	AH15356
153	13	d15_d16	ref|NC_001144|:782115	M:2	38	A:G	8027143	AH15352	AH15356
153	13	d15_d16	ref|NC_001145|:140926	M:2	38	G:A	8464131	AH15352	AH15356
153	13	d15_d16	ref|NC_001145|:543764	M:2	38	T:C	8866969	AH15352	AH15356
153	13	d15_d16	ref|NC_001145|:577850	M:2	38	G:A	8901055	AH15352	AH15356
153	13	d15_d16	ref|NC_001145|:618863	M:2	38	G:A	8942068	AH15352	AH15356
153	13	d15_d16	ref|NC_001146|:119860	M:2	38	C:T	9367496	AH15352	AH15356
153	13	d15_d16	ref|NC_001146|:512918	M:2	38	C:T	9760554	AH15352	AH15356
153	13	d15_d16	ref|NC_001146|:534300	M:2	38	G:T	9781936	AH15352	AH15356
153	13	d15_d16	ref|NC_001146|:643076	M:2	38	A:G	9890712	AH15352	AH15356
153	13	d15_d16	ref|NC_001146|:724437	M:2	38	C:T	9972073	AH15352	AH15356
153	13	d15_d16	ref|NC_001146|:80239	M:2	38	G:T	9327875	AH15352	AH15356
153	13	d15_d16	ref|NC_001147|:1055604	M:2	38	C:A	11087573	AH15352	AH15356
153	13	d15_d16	ref|NC_001147|:133958	M:2	38	G:A	10165927	AH15352	AH15356
153	13	d15_d16	ref|NC_001147|:187248	M:2	38	G:A	10219217	AH15352	AH15356
153	13	d15_d16	ref|NC_001147|:352152	M:2	38	T:G	10384121	AH15352	AH15356
153	13	d15_d16	ref|NC_001147|:663656	M:2	38	T:G	10695625	AH15352	AH15356
153	13	d15_d16	ref|NC_001147|:786126	M:2	38	C:A	10818095	AH15352	AH15356
153	13	d15_d16	ref|NC_001147|:802101	M:2	38	C:A	10834070	AH15352	AH15356
153	13	d15_d16	ref|NC_001147|:935618	M:2	38	C:A	10967587	AH15352	AH15356
153	13	d15_d16	ref|NC_001147|:949877	M:2	38	T:C	10981846	AH15352	AH15356
153	14	d14_gd14-2	ref|NC_001133|:105570	D:1	39	G:T	105570	AH15360	AH15361
153	14	d14_gd14-2	ref|NC_001133|:133672	D:1	39	A:G	133672	AH15360	AH15361
153	14	d14_gd14-2	ref|NC_001133|:16295	D:1	39	T:A	16295	AH15360	AH15361
153	14	d14_gd14-2	ref|NC_001133|:4958	D:1	39	C:T	4958	AH15360	AH15361
153	14	d14_gd14-2	ref|NC_001134|:389263	D:1	39	A:G	619481	AH15360	AH15361
153	14	d14_gd14-2	ref|NC_001134|:392550	D:1	39	C:T	622768	AH15360	AH15361
153	14	d14_gd14-2	ref|NC_001134|:450212	D:1	39	C:T	680430	AH15360	AH15361
153	14	d14_gd14-2	ref|NC_001134|:45814	D:1	39	C:T	276032	AH15360	AH15361
153	14	d14_gd14-2	ref|NC_001134|:572196	D:1	39	C:T	802414	AH15360	AH15361
153	14	d14_gd14-2	ref|NC_001134|:621590	D:1	39	A:G	851808	AH15360	AH15361
153	14	d14_gd14-2	ref|NC_001134|:755665	D:1	39	A:G	985883	AH15360	AH15361
153	14	d14_gd14-2	ref|NC_001136|:1220056	D:1	39	T:C	2580078	AH15360	AH15361
153	14	d14_gd14-2	ref|NC_001136|:1484189	D:1	39	C:A	2844211	AH15360	AH15361
153	14	d14_gd14-2	ref|NC_001136|:338547	D:1	39	T:C	1698569	AH15360	AH15361
153	14	d14_gd14-2	ref|NC_001136|:566710	D:1	39	G:A	1926732	AH15360	AH15361
153	14	d14_gd14-2	ref|NC_001136|:656108	D:1	39	G:A	2016130	AH15360	AH15361
153	14	d14_gd14-2	ref|NC_001137|:331750	D:1	39	C:T	3223705	AH15360	AH15361
153	14	d14_gd14-2	ref|NC_001137|:370384	D:1	39	C:A	3262339	AH15360	AH15361
153	14	d14_gd14-2	ref|NC_001137|:442369	D:1	39	G:A	3334324	AH15360	AH15361
153	14	d14_gd14-2	ref|NC_001137|:63207	D:1	39	G:A	2955162	AH15360	AH15361
153	14	d14_gd14-2	ref|NC_001138|:145230	D:1	39	G:A	3614059	AH15360	AH15361
153	14	d14_gd14-2	ref|NC_001138|:201473	D:1	39	G:A	3670302	AH15360	AH15361
153	14	d14_gd14-2	ref|NC_001138|:36620	D:1	39	G:A	3505449	AH15360	AH15361
153	14	d14_gd14-2	ref|NC_001138|:84188	D:1	39	T:G	3553017	AH15360	AH15361
153	14	d14_gd14-2	ref|NC_001139|:1079185	D:1	39	C:T	4818175	AH15360	AH15361
153	14	d14_gd14-2	ref|NC_001139|:147579	D:1	39	C:T	3886569	AH15360	AH15361
153	14	d14_gd14-2	ref|NC_001139|:189764	D:1	39	A:G	3928754	AH15360	AH15361
153	14	d14_gd14-2	ref|NC_001139|:200313	D:1	39	A:G	3939303	AH15360	AH15361
153	14	d14_gd14-2	ref|NC_001139|:251452	D:1	39	A:G	3990442	AH15360	AH15361
153	14	d14_gd14-2	ref|NC_001139|:271084	D:1	39	G:A	4010074	AH15360	AH15361
153	14	d14_gd14-2	ref|NC_001139|:28566	D:1	39	C:T	3767556	AH15360	AH15361
153	14	d14_gd14-2	ref|NC_001139|:341376	D:1	39	C:T	4080366	AH15360	AH15361
153	14	d14_gd14-2	ref|NC_001139|:346423	D:1	39	C:T	4085413	AH15360	AH15361
153	14	d14_gd14-2	ref|NC_001139|:464172	D:1	39	A:G	4203162	AH15360	AH15361
153	14	d14_gd14-2	ref|NC_001139|:479287	D:1	39	G:T	4218277	AH15360	AH15361
153	14	d14_gd14-2	ref|NC_001139|:54143	D:1	39	A:G	3793133	AH15360	AH15361
153	14	d14_gd14-2	ref|NC_001139|:546744	D:1	39	G:A	4285734	AH15360	AH15361
153	14	d14_gd14-2	ref|NC_001139|:689206	D:1	39	T:C	4428196	AH15360	AH15361
153	14	d14_gd14-2	ref|NC_001139|:692391	D:1	39	C:T	4431381	AH15360	AH15361
153	14	d14_gd14-2	ref|NC_001139|:766601	D:1	39	C:T	4505591	AH15360	AH15361
153	14	d14_gd14-2	ref|NC_001139|:777881	D:1	39	C:T	4516871	AH15360	AH15361
153	14	d14_gd14-2	ref|NC_001139|:865929	D:1	39	A:G	4604919	AH15360	AH15361
153	14	d14_gd14-2	ref|NC_001139|:948876	D:1	39	C:T	4687866	AH15360	AH15361
153	14	d14_gd14-2	ref|NC_001139|:95225	D:1	39	C:T	3834215	AH15360	AH15361
153	14	d14_gd14-2	ref|NC_001140|:219259	D:1	39	C:A	5049189	AH15360	AH15361
153	14	d14_gd14-2	ref|NC_001140|:324203	D:1	39	G:A	5154133	AH15360	AH15361
153	14	d14_gd14-2	ref|NC_001140|:331556	D:1	39	G:A	5161486	AH15360	AH15361
153	14	d14_gd14-2	ref|NC_001140|:335590	D:1	39	A:T	5165520	AH15360	AH15361
153	14	d14_gd14-2	ref|NC_001140|:508057	D:1	39	C:A	5337987	AH15360	AH15361
153	14	d14_gd14-2	ref|NC_001140|:72083	D:1	39	G:A	4902013	AH15360	AH15361
153	14	d14_gd14-2	ref|NC_001141|:231369	D:1	39	G:A	5623942	AH15360	AH15361
153	14	d14_gd14-2	ref|NC_001141|:352136	D:1	39	G:A	5744709	AH15360	AH15361
153	14	d14_gd14-2	ref|NC_001141|:416065	D:1	39	C:A	5808638	AH15360	AH15361
153	14	d14_gd14-2	ref|NC_001142|:149469	D:1	39	T:A	5981930	AH15360	AH15361
153	14	d14_gd14-2	ref|NC_001142|:227831	D:1	39	C:T	6060292	AH15360	AH15361
153	14	d14_gd14-2	ref|NC_001142|:385497	D:1	39	C:T	6217958	AH15360	AH15361
153	14	d14_gd14-2	ref|NC_001143|:196515	D:1	39	T:C	6774727	AH15360	AH15361
153	14	d14_gd14-2	ref|NC_001143|:200460	D:1	39	T:G	6778672	AH15360	AH15361
153	14	d14_gd14-2	ref|NC_001143|:403874	D:1	39	C:T	6982086	AH15360	AH15361
153	14	d14_gd14-2	ref|NC_001143|:656437	D:1	39	C:A	7234649	AH15360	AH15361
153	14	d14_gd14-2	ref|NC_001143|:86246	D:1	39	C:A	6664458	AH15360	AH15361
153	14	d14_gd14-2	ref|NC_001144|:132780	D:1	39	A:G	7377808	AH15360	AH15361
153	14	d14_gd14-2	ref|NC_001147|:126374	D:1	39	T:C	10158343	AH15360	AH15361
153	14	d14_gd14-2	ref|NC_001147|:132901	D:1	39	G:A	10164870	AH15360	AH15361
153	14	d14_gd14-2	ref|NC_001147|:282477	D:1	39	T:C	10314446	AH15360	AH15361
153	14	d14_gd14-2	ref|NC_001147|:298102	D:1	39	T:G	10330071	AH15360	AH15361
153	14	d14_gd14-2	ref|NC_001147|:314019	D:1	39	C:A	10345988	AH15360	AH15361
153	14	d14_gd14-2	ref|NC_001147|:862382	D:1	39	A:T	10894351	AH15360	AH15361
153	14	d14_gd14-2	ref|NC_001148|:149570	D:1	39	G:T	11272830	AH15360	AH15361
153	14	d14_gd14-2	ref|NC_001148|:284813	D:1	39	C:T	11408073	AH15360	AH15361
153	14	d14_gd14-2	ref|NC_001148|:383535	D:1	39	G:T	11506795	AH15360	AH15361
153	14	d14_gd14-2	ref|NC_001148|:581921	D:1	39	C:T	11705181	AH15360	AH15361
153	14	d14_gd14-2	ref|NC_001148|:624939	D:1	39	C:T	11748199	AH15360	AH15361
153	14	d14_gd14-2	ref|NC_001148|:627597	D:1	39	C:T	11750857	AH15360	AH15361
153	14	gd14-1_ggd14-1	ref|NC_001134|:28992	D:2	39	T:A	259210	AH15360	AH15365
153	14	gd14-1_ggd14-1	ref|NC_001134|:610480	D:2	39	C:T	840698	AH15360	AH15365
153	14	gd14-1_ggd14-1	ref|NC_001134|:621658	D:2	39	C:T	851876	AH15360	AH15365
153	14	gd14-1_ggd14-1	ref|NC_001134|:631069	D:2	39	C:T	861287	AH15360	AH15365
153	14	gd14-1_ggd14-1	ref|NC_001134|:729473	D:2	39	C:T	959691	AH15360	AH15365
153	14	gd14-1_ggd14-1	ref|NC_001134|:733616	D:2	39	C:T	963834	AH15360	AH15365
153	14	gd14-1_ggd14-1	ref|NC_001135|:159041	D:2	39	T:C	1202443	AH15360	AH15365
153	14	gd14-1_ggd14-1	ref|NC_001135|:187473	D:2	39	G:A	1230875	AH15360	AH15365
153	14	gd14-1_ggd14-1	ref|NC_001135|:202767	D:2	39	T:A	1246169	AH15360	AH15365
153	14	gd14-1_ggd14-1	ref|NC_001135|:4555	D:2	39	A:G	1047957	AH15360	AH15365
153	14	gd14-1_ggd14-1	ref|NC_001135|:61021	D:2	39	C:T	1104423	AH15360	AH15365
153	14	gd14-1_ggd14-1	ref|NC_001136|:1014859	D:2	39	C:T	2374881	AH15360	AH15365
153	14	gd14-1_ggd14-1	ref|NC_001136|:1086903	D:2	39	C:T	2446925	AH15360	AH15365
153	14	gd14-1_ggd14-1	ref|NC_001136|:1297507	D:2	39	C:T	2657529	AH15360	AH15365
153	14	gd14-1_ggd14-1	ref|NC_001136|:1418900	D:2	39	C:T	2778922	AH15360	AH15365
153	14	gd14-1_ggd14-1	ref|NC_001136|:1441665	D:2	39	C:T	2801687	AH15360	AH15365
153	14	gd14-1_ggd14-1	ref|NC_001136|:194038	D:2	39	C:T	1554060	AH15360	AH15365
153	14	gd14-1_ggd14-1	ref|NC_001136|:619461	D:2	39	C:T	1979483	AH15360	AH15365
153	14	gd14-1_ggd14-1	ref|NC_001136|:842866	D:2	39	G:T	2202888	AH15360	AH15365
153	14	gd14-1_ggd14-1	ref|NC_001136|:85488	D:2	39	A:G	1445510	AH15360	AH15365
153	14	gd14-1_ggd14-1	ref|NC_001136|:996058	D:2	39	C:T	2356080	AH15360	AH15365
153	14	gd14-1_ggd14-1	ref|NC_001137|:36280	D:2	39	C:T	2928235	AH15360	AH15365
153	14	gd14-1_ggd14-1	ref|NC_001141|:190358	D:2	39	T:C	5582931	AH15360	AH15365
153	14	gd14-1_ggd14-1	ref|NC_001141|:191145	D:2	39	G:A	5583718	AH15360	AH15365
153	14	gd14-1_ggd14-1	ref|NC_001141|:267648	D:2	39	G:A	5660221	AH15360	AH15365
153	14	gd14-1_ggd14-1	ref|NC_001143|:157075	D:2	39	T:G	6735287	AH15360	AH15365
153	14	gd14-1_ggd14-1	ref|NC_001143|:159173	D:2	39	G:A	6737385	AH15360	AH15365
153	14	gd14-1_ggd14-1	ref|NC_001143|:350719	D:2	39	G:A	6928931	AH15360	AH15365
153	14	gd14-1_ggd14-1	ref|NC_001143|:355347	D:2	39	T:C	6933559	AH15360	AH15365
153	14	gd14-1_ggd14-1	ref|NC_001143|:426206	D:2	39	G:A	7004418	AH15360	AH15365
153	14	gd14-1_ggd14-1	ref|NC_001143|:530760	D:2	39	C:T	7108972	AH15360	AH15365
153	14	gd14-1_ggd14-1	ref|NC_001144|:1035066	D:2	39	G:T	8280094	AH15360	AH15365
153	14	gd14-1_ggd14-1	ref|NC_001144|:1043956	D:2	39	C:T	8288984	AH15360	AH15365
153	14	gd14-1_ggd14-1	ref|NC_001144|:206138	D:2	39	A:G	7451166	AH15360	AH15365
153	14	gd14-1_ggd14-1	ref|NC_001144|:281241	D:2	39	C:T	7526269	AH15360	AH15365
153	14	gd14-1_ggd14-1	ref|NC_001144|:317087	D:2	39	C:T	7562115	AH15360	AH15365
153	14	gd14-1_ggd14-1	ref|NC_001144|:583103	D:2	39	C:T	7828131	AH15360	AH15365
153	14	gd14-1_ggd14-1	ref|NC_001144|:631503	D:2	39	C:T	7876531	AH15360	AH15365
153	14	gd14-1_ggd14-1	ref|NC_001144|:865078	D:2	39	C:T	8110106	AH15360	AH15365
153	14	gd14-1_ggd14-1	ref|NC_001144|:869662	D:2	39	G:T	8114690	AH15360	AH15365
153	14	gd14-1_ggd14-1	ref|NC_001144|:872873	D:2	39	C:T	8117901	AH15360	AH15365
153	14	gd14-1_ggd14-1	ref|NC_001144|:911546	D:2	39	A:G	8156574	AH15360	AH15365
153	14	gd14-1_ggd14-1	ref|NC_001144|:932556	D:2	39	G:T	8177584	AH15360	AH15365
153	14	gd14-1_ggd14-1	ref|NC_001145|:142951	D:2	39	G:A	8466156	AH15360	AH15365
153	14	gd14-1_ggd14-1	ref|NC_001145|:270188	D:2	39	T:C	8593393	AH15360	AH15365
153	14	gd14-1_ggd14-1	ref|NC_001145|:308524	D:2	39	G:A	8631729	AH15360	AH15365
153	14	gd14-1_ggd14-1	ref|NC_001145|:33683	D:2	39	T:C	8356888	AH15360	AH15365
153	14	gd14-1_ggd14-1	ref|NC_001145|:351354	D:2	39	G:T	8674559	AH15360	AH15365
153	14	gd14-1_ggd14-1	ref|NC_001145|:353185	D:2	39	A:G	8676390	AH15360	AH15365
153	14	gd14-1_ggd14-1	ref|NC_001145|:434981	D:2	39	T:C	8758186	AH15360	AH15365
153	14	gd14-1_ggd14-1	ref|NC_001145|:444541	D:2	39	C:T	8767746	AH15360	AH15365
153	14	gd14-1_ggd14-1	ref|NC_001145|:516557	D:2	39	A:G	8839762	AH15360	AH15365
153	14	gd14-1_ggd14-1	ref|NC_001145|:534817	D:2	39	A:C	8858022	AH15360	AH15365
153	14	gd14-1_ggd14-1	ref|NC_001145|:538088	D:2	39	T:C	8861293	AH15360	AH15365
153	14	gd14-1_ggd14-1	ref|NC_001145|:689339	D:2	39	G:A	9012544	AH15360	AH15365
153	14	gd14-1_ggd14-1	ref|NC_001145|:744870	D:2	39	G:T	9068075	AH15360	AH15365
153	14	gd14-1_ggd14-1	ref|NC_001145|:814600	D:2	39	C:T	9137805	AH15360	AH15365
153	14	gd14-1_ggd14-1	ref|NC_001146|:128597	D:2	39	T:A	9376233	AH15360	AH15365
153	14	gd14-1_ggd14-1	ref|NC_001146|:143647	D:2	39	A:G	9391283	AH15360	AH15365
153	14	gd14-1_ggd14-1	ref|NC_001146|:194078	D:2	39	T:A	9441714	AH15360	AH15365
153	14	gd14-1_ggd14-1	ref|NC_001146|:479672	D:2	39	T:A	9727308	AH15360	AH15365
153	14	gd14-1_ggd14-1	ref|NC_001146|:496408	D:2	39	G:T	9744044	AH15360	AH15365
153	14	gd14-1_ggd14-1	ref|NC_001146|:525734	D:2	39	G:T	9773370	AH15360	AH15365
153	14	gd14-1_ggd14-1	ref|NC_001146|:534427	D:2	39	A:G	9782063	AH15360	AH15365
153	14	gd14-1_ggd14-1	ref|NC_001146|:585138	D:2	39	C:T	9832774	AH15360	AH15365
153	14	gd14-1_ggd14-1	ref|NC_001147|:234474	D:2	39	G:A	10266443	AH15360	AH15365
153	14	gd14-1_ggd14-1	ref|NC_001147|:242728	D:2	39	G:A	10274697	AH15360	AH15365
153	14	gd14-1_ggd14-1	ref|NC_001147|:682040	D:2	39	C:A	10714009	AH15360	AH15365
153	14	gd14-1_ggd14-1	ref|NC_001147|:788055	D:2	39	T:C	10820024	AH15360	AH15365
153	14	gd14-1_ggd14-1	ref|NC_001147|:934678	D:2	39	G:A	10966647	AH15360	AH15365
153	14	gd14-1_ggd14-1	ref|NC_001148|:163004	D:2	39	C:A	11286264	AH15360	AH15365
153	14	gd14-1_ggd14-1	ref|NC_001148|:322619	D:2	39	G:A	11445879	AH15360	AH15365
153	14	gd14-1_ggd14-1	ref|NC_001148|:900982	D:2	39	C:A	12024242	AH15360	AH15365
153	14	gd14-1_ggd14-1	ref|NC_001148|:906158	D:2	39	C:A	12029418	AH15360	AH15365
153	14	d15_gd15-1	ref|NC_001135|:120043	M:1	39	C:A	1163445	AH15352	AH15353
153	14	d15_gd15-1	ref|NC_001135|:51463	M:1	39	T:C	1094865	AH15352	AH15353
153	14	d15_gd15-1	ref|NC_001136|:1004990	M:1	39	G:T	2365012	AH15352	AH15353
153	14	d15_gd15-1	ref|NC_001136|:1262813	M:1	39	T:A	2622835	AH15352	AH15353
153	14	d15_gd15-1	ref|NC_001136|:173239	M:1	39	C:T	1533261	AH15352	AH15353
153	14	d15_gd15-1	ref|NC_001136|:308259	M:1	39	T:C	1668281	AH15352	AH15353
153	14	d15_gd15-1	ref|NC_001136|:34615	M:1	39	A:C	1394637	AH15352	AH15353
153	14	d15_gd15-1	ref|NC_001136|:406943	M:1	39	C:T	1766965	AH15352	AH15353
153	14	d15_gd15-1	ref|NC_001136|:407115	M:1	39	A:C	1767137	AH15352	AH15353
153	14	d15_gd15-1	ref|NC_001136|:639272	M:1	39	A:C	1999294	AH15352	AH15353
153	14	d15_gd15-1	ref|NC_001136|:702133	M:1	39	A:C	2062155	AH15352	AH15353
153	14	d15_gd15-1	ref|NC_001136|:890416	M:1	39	A:C	2250438	AH15352	AH15353
153	14	d15_gd15-1	ref|NC_001138|:24643	M:1	39	C:T	3493472	AH15352	AH15353
153	14	d15_gd15-1	ref|NC_001138|:65297	M:1	39	A:C	3534126	AH15352	AH15353
153	14	d15_gd15-1	ref|NC_001140|:363876	M:1	39	C:T	5193806	AH15352	AH15353
153	14	d15_gd15-1	ref|NC_001140|:403881	M:1	39	G:A	5233811	AH15352	AH15353
153	14	d15_gd15-1	ref|NC_001144|:264960	M:1	39	G:A	7509988	AH15352	AH15353
153	14	d15_gd15-1	ref|NC_001144|:30928	M:1	39	T:C	7275956	AH15352	AH15353
153	14	d15_gd15-1	ref|NC_001144|:428248	M:1	39	C:T	7673276	AH15352	AH15353
153	14	d15_gd15-1	ref|NC_001144|:439713	M:1	39	G:A	7684741	AH15352	AH15353
153	14	d15_gd15-1	ref|NC_001144|:540038	M:1	39	G:A	7785066	AH15352	AH15353
153	14	d15_gd15-1	ref|NC_001144|:662837	M:1	39	C:A	7907865	AH15352	AH15353
153	14	d15_gd15-1	ref|NC_001144|:842946	M:1	39	T:C	8087974	AH15352	AH15353
153	14	d15_gd15-1	ref|NC_001145|:147044	M:1	39	T:C	8470249	AH15352	AH15353
153	14	d15_gd15-1	ref|NC_001145|:194868	M:1	39	T:G	8518073	AH15352	AH15353
153	14	d15_gd15-1	ref|NC_001145|:447188	M:1	39	G:A	8770393	AH15352	AH15353
153	14	d15_gd15-1	ref|NC_001145|:68903	M:1	39	T:G	8392108	AH15352	AH15353
153	14	d15_gd15-1	ref|NC_001145|:908473	M:1	39	G:A	9231678	AH15352	AH15353
153	14	d15_gd15-1	ref|NC_001146|:215348	M:1	39	G:A	9462984	AH15352	AH15353
153	14	d15_gd15-1	ref|NC_001146|:422583	M:1	39	C:A	9670219	AH15352	AH15353
153	14	d15_gd15-1	ref|NC_001147|:1015647	M:1	39	G:T	11047616	AH15352	AH15353
153	14	d15_gd15-1	ref|NC_001148|:255762	M:1	39	A:G	11379022	AH15352	AH15353
153	14	d15_gd15-1	ref|NC_001148|:596711	M:1	39	A:G	11719971	AH15352	AH15353
153	14	d15_gd15-1	ref|NC_001148|:607274	M:1	39	C:T	11730534	AH15352	AH15353
153	14	d16_d17	ref|NC_001133|:126217	M:2	39	G:A	126217	AH15356	AH15368
153	14	d16_d17	ref|NC_001134|:267170	M:2	39	G:A	497388	AH15356	AH15368
153	14	d16_d17	ref|NC_001134|:273593	M:2	39	C:A	503811	AH15356	AH15368
153	14	d16_d17	ref|NC_001134|:329030	M:2	39	T:G	559248	AH15356	AH15368
153	14	d16_d17	ref|NC_001134|:444755	M:2	39	T:C	674973	AH15356	AH15368
153	14	d16_d17	ref|NC_001134|:503697	M:2	39	G:A	733915	AH15356	AH15368
153	14	d16_d17	ref|NC_001134|:551915	M:2	39	G:A	782133	AH15356	AH15368
153	14	d16_d17	ref|NC_001134|:633404	M:2	39	T:C	863622	AH15356	AH15368
153	14	d16_d17	ref|NC_001134|:675841	M:2	39	G:A	906059	AH15356	AH15368
153	14	d16_d17	ref|NC_001134|:679527	M:2	39	G:A	909745	AH15356	AH15368
153	14	d16_d17	ref|NC_001134|:707377	M:2	39	G:A	937595	AH15356	AH15368
153	14	d16_d17	ref|NC_001134|:74186	M:2	39	G:A	304404	AH15356	AH15368
153	14	d16_d17	ref|NC_001134|:77627	M:2	39	T:C	307845	AH15356	AH15368
153	14	d16_d17	ref|NC_001134|:93587	M:2	39	T:C	323805	AH15356	AH15368
153	14	d16_d17	ref|NC_001135|:276334	M:2	39	G:A	1319736	AH15356	AH15368
153	14	d16_d17	ref|NC_001135|:40092	M:2	39	G:A	1083494	AH15356	AH15368
153	14	d16_d17	ref|NC_001136|:1062322	M:2	39	G:A	2422344	AH15356	AH15368
153	14	d16_d17	ref|NC_001136|:609701	M:2	39	A:T	1969723	AH15356	AH15368
153	14	d16_d17	ref|NC_001136|:820645	M:2	39	T:G	2180667	AH15356	AH15368
153	14	d16_d17	ref|NC_001137|:238118	M:2	39	G:T	3130073	AH15356	AH15368
153	14	d16_d17	ref|NC_001137|:423507	M:2	39	A:G	3315462	AH15356	AH15368
153	14	d16_d17	ref|NC_001137|:44111	M:2	39	C:T	2936066	AH15356	AH15368
153	14	d16_d17	ref|NC_001137|:46822	M:2	39	G:T	2938777	AH15356	AH15368
153	14	d16_d17	ref|NC_001137|:475613	M:2	39	C:T	3367568	AH15356	AH15368
153	14	d16_d17	ref|NC_001139|:1011332	M:2	39	G:A	4750322	AH15356	AH15368
153	14	d16_d17	ref|NC_001139|:1014764	M:2	39	G:A	4753754	AH15356	AH15368
153	14	d16_d17	ref|NC_001139|:1070484	M:2	39	G:A	4809474	AH15356	AH15368
153	14	d16_d17	ref|NC_001139|:315798	M:2	39	G:A	4054788	AH15356	AH15368
153	14	d16_d17	ref|NC_001139|:329417	M:2	39	C:A	4068407	AH15356	AH15368
153	14	d16_d17	ref|NC_001139|:357628	M:2	39	T:C	4096618	AH15356	AH15368
153	14	d16_d17	ref|NC_001139|:497152	M:2	39	G:A	4236142	AH15356	AH15368
153	14	d16_d17	ref|NC_001139|:665400	M:2	39	G:A	4404390	AH15356	AH15368
153	14	d16_d17	ref|NC_001139|:667961	M:2	39	T:G	4406951	AH15356	AH15368
153	14	d16_d17	ref|NC_001139|:893169	M:2	39	C:A	4632159	AH15356	AH15368
153	14	d16_d17	ref|NC_001139|:901897	M:2	39	G:A	4640887	AH15356	AH15368
153	14	d16_d17	ref|NC_001139|:935781	M:2	39	G:A	4674771	AH15356	AH15368
153	14	d16_d17	ref|NC_001139|:984317	M:2	39	G:A	4723307	AH15356	AH15368
153	14	d16_d17	ref|NC_001141|:102592	M:2	39	T:A	5495165	AH15356	AH15368
153	14	d16_d17	ref|NC_001141|:287624	M:2	39	C:T	5680197	AH15356	AH15368
153	14	d16_d17	ref|NC_001141|:29384	M:2	39	G:T	5421957	AH15356	AH15368
153	14	d16_d17	ref|NC_001141|:307990	M:2	39	C:T	5700563	AH15356	AH15368
153	14	d16_d17	ref|NC_001142|:104371	M:2	39	T:C	5936832	AH15356	AH15368
153	14	d16_d17	ref|NC_001142|:110961	M:2	39	G:A	5943422	AH15356	AH15368
153	14	d16_d17	ref|NC_001142|:160888	M:2	39	A:G	5993349	AH15356	AH15368
153	14	d16_d17	ref|NC_001142|:222219	M:2	39	A:G	6054680	AH15356	AH15368
153	14	d16_d17	ref|NC_001142|:309608	M:2	39	C:A	6142069	AH15356	AH15368
153	14	d16_d17	ref|NC_001142|:372451	M:2	39	A:G	6204912	AH15356	AH15368
153	14	d16_d17	ref|NC_001142|:601940	M:2	39	A:G	6434401	AH15356	AH15368
153	14	d16_d17	ref|NC_001142|:61998	M:2	39	C:T	5894459	AH15356	AH15368
153	14	d16_d17	ref|NC_001142|:654138	M:2	39	T:A	6486599	AH15356	AH15368
153	14	d16_d17	ref|NC_001142|:666074	M:2	39	C:T	6498535	AH15356	AH15368
153	14	d16_d17	ref|NC_001143|:191614	M:2	39	C:T	6769826	AH15356	AH15368
153	14	d16_d17	ref|NC_001143|:31813	M:2	39	C:T	6610025	AH15356	AH15368
153	14	d16_d17	ref|NC_001143|:501329	M:2	39	C:T	7079541	AH15356	AH15368
153	14	d16_d17	ref|NC_001143|:505146	M:2	39	A:G	7083358	AH15356	AH15368
153	14	d16_d17	ref|NC_001143|:79696	M:2	39	A:G	6657908	AH15356	AH15368
153	14	d16_d17	ref|NC_001144|:169352	M:2	39	G:A	7414380	AH15356	AH15368
153	14	d16_d17	ref|NC_001144|:759052	M:2	39	A:G	8004080	AH15356	AH15368
153	14	d16_d17	ref|NC_001144|:939415	M:2	39	A:T	8184443	AH15356	AH15368
153	14	d16_d17	ref|NC_001145|:682793	M:2	39	C:T	9005998	AH15356	AH15368
153	14	d16_d17	ref|NC_001145|:782036	M:2	39	T:C	9105241	AH15356	AH15368
153	14	d16_d17	ref|NC_001146|:213434	M:2	39	G:A	9461070	AH15356	AH15368
153	14	d16_d17	ref|NC_001146|:262922	M:2	39	C:A	9510558	AH15356	AH15368
153	14	d16_d17	ref|NC_001146|:325363	M:2	39	G:A	9572999	AH15356	AH15368
153	14	d16_d17	ref|NC_001146|:416648	M:2	39	G:A	9664284	AH15356	AH15368
153	14	d16_d17	ref|NC_001147|:1014712	M:2	39	A:T	11046681	AH15356	AH15368
153	14	d16_d17	ref|NC_001147|:1038560	M:2	39	A:C	11070529	AH15356	AH15368
153	14	d16_d17	ref|NC_001147|:19632	M:2	39	A:G	10051601	AH15356	AH15368
153	14	d16_d17	ref|NC_001147|:260243	M:2	39	A:G	10292212	AH15356	AH15368
153	14	d16_d17	ref|NC_001147|:325466	M:2	39	C:T	10357435	AH15356	AH15368
153	14	d16_d17	ref|NC_001147|:34468	M:2	39	C:T	10066437	AH15356	AH15368
153	14	d16_d17	ref|NC_001147|:780662	M:2	39	A:G	10812631	AH15356	AH15368
153	14	d16_d17	ref|NC_001147|:810219	M:2	39	C:T	10842188	AH15356	AH15368
153	14	d16_d17	ref|NC_001147|:900417	M:2	39	A:C	10932386	AH15356	AH15368
153	14	d16_d17	ref|NC_001148|:435002	M:2	39	T:G	11558262	AH15356	AH15368
153	14	d16_d17	ref|NC_001148|:566224	M:2	39	G:A	11689484	AH15356	AH15368
153	14	d16_d17	ref|NC_001148|:586198	M:2	39	G:A	11709458	AH15356	AH15368
153	14	d16_d17	ref|NC_001148|:710102	M:2	39	T:C	11833362	AH15356	AH15368
153	14	d16_d17	ref|NC_001148|:728843	M:2	39	C:A	11852103	AH15356	AH15368
153	14	d16_d17	ref|NC_001148|:861201	M:2	39	T:C	11984461	AH15356	AH15368
153	15	d15_gd15-2	ref|NC_001134|:336790	D:1	40	G:A	567008	AH15352	AH15354
153	15	d15_gd15-2	ref|NC_001134|:348221	D:1	40	T:G	578439	AH15352	AH15354
153	15	d15_gd15-2	ref|NC_001134|:348754	D:1	40	T:C	578972	AH15352	AH15354
153	15	d15_gd15-2	ref|NC_001134|:413577	D:1	40	G:A	643795	AH15352	AH15354
153	15	d15_gd15-2	ref|NC_001134|:442869	D:1	40	A:T	673087	AH15352	AH15354
153	15	d15_gd15-2	ref|NC_001134|:443116	D:1	40	A:G	673334	AH15352	AH15354
153	15	d15_gd15-2	ref|NC_001134|:520352	D:1	40	G:A	750570	AH15352	AH15354
153	15	d15_gd15-2	ref|NC_001134|:543186	D:1	40	C:A	773404	AH15352	AH15354
153	15	d15_gd15-2	ref|NC_001134|:661307	D:1	40	G:A	891525	AH15352	AH15354
153	15	d15_gd15-2	ref|NC_001134|:66802	D:1	40	C:A	297020	AH15352	AH15354
153	15	d15_gd15-2	ref|NC_001134|:670614	D:1	40	T:C	900832	AH15352	AH15354
153	15	d15_gd15-2	ref|NC_001134|:757703	D:1	40	G:A	987921	AH15352	AH15354
153	15	d15_gd15-2	ref|NC_001134|:768449	D:1	40	T:C	998667	AH15352	AH15354
153	15	d15_gd15-2	ref|NC_001134|:96005	D:1	40	G:A	326223	AH15352	AH15354
153	15	d15_gd15-2	ref|NC_001136|:1071710	D:1	40	T:C	2431732	AH15352	AH15354
153	15	d15_gd15-2	ref|NC_001136|:1228338	D:1	40	T:C	2588360	AH15352	AH15354
153	15	d15_gd15-2	ref|NC_001136|:371866	D:1	40	C:A	1731888	AH15352	AH15354
153	15	d15_gd15-2	ref|NC_001136|:659694	D:1	40	C:A	2019716	AH15352	AH15354
153	15	d15_gd15-2	ref|NC_001136|:725725	D:1	40	T:C	2085747	AH15352	AH15354
153	15	d15_gd15-2	ref|NC_001136|:887307	D:1	40	C:A	2247329	AH15352	AH15354
153	15	d15_gd15-2	ref|NC_001136|:936115	D:1	40	T:C	2296137	AH15352	AH15354
153	15	d15_gd15-2	ref|NC_001137|:12664	D:1	40	C:T	2904619	AH15352	AH15354
153	15	d15_gd15-2	ref|NC_001137|:213194	D:1	40	T:C	3105149	AH15352	AH15354
153	15	d15_gd15-2	ref|NC_001137|:322201	D:1	40	T:C	3214156	AH15352	AH15354
153	15	d15_gd15-2	ref|NC_001137|:334414	D:1	40	T:C	3226369	AH15352	AH15354
153	15	d15_gd15-2	ref|NC_001137|:507816	D:1	40	G:A	3399771	AH15352	AH15354
153	15	d15_gd15-2	ref|NC_001138|:228296	D:1	40	T:C	3697125	AH15352	AH15354
153	15	d15_gd15-2	ref|NC_001138|:228459	D:1	40	G:A	3697288	AH15352	AH15354
153	15	d15_gd15-2	ref|NC_001139|:268781	D:1	40	T:G	4007771	AH15352	AH15354
153	15	d15_gd15-2	ref|NC_001139|:297992	D:1	40	T:C	4036982	AH15352	AH15354
153	15	d15_gd15-2	ref|NC_001139|:530638	D:1	40	C:T	4269628	AH15352	AH15354
153	15	d15_gd15-2	ref|NC_001139|:547944	D:1	40	A:T	4286934	AH15352	AH15354
153	15	d15_gd15-2	ref|NC_001139|:80108	D:1	40	G:A	3819098	AH15352	AH15354
153	15	d15_gd15-2	ref|NC_001139|:803268	D:1	40	T:C	4542258	AH15352	AH15354
153	15	d15_gd15-2	ref|NC_001139|:854803	D:1	40	G:A	4593793	AH15352	AH15354
153	15	d15_gd15-2	ref|NC_001139|:85858	D:1	40	T:C	3824848	AH15352	AH15354
153	15	d15_gd15-2	ref|NC_001139|:937791	D:1	40	G:A	4676781	AH15352	AH15354
153	15	d15_gd15-2	ref|NC_001139|:979272	D:1	40	T:G	4718262	AH15352	AH15354
153	15	d15_gd15-2	ref|NC_001140|:110695	D:1	40	G:T	4940625	AH15352	AH15354
153	15	d15_gd15-2	ref|NC_001140|:13208	D:1	40	C:T	4843138	AH15352	AH15354
153	15	d15_gd15-2	ref|NC_001140|:188570	D:1	40	C:T	5018500	AH15352	AH15354
153	15	d15_gd15-2	ref|NC_001140|:221598	D:1	40	G:T	5051528	AH15352	AH15354
153	15	d15_gd15-2	ref|NC_001140|:222630	D:1	40	G:A	5052560	AH15352	AH15354
153	15	d15_gd15-2	ref|NC_001140|:233377	D:1	40	G:T	5063307	AH15352	AH15354
153	15	d15_gd15-2	ref|NC_001140|:253883	D:1	40	T:A	5083813	AH15352	AH15354
153	15	d15_gd15-2	ref|NC_001140|:261914	D:1	40	G:T	5091844	AH15352	AH15354
153	15	d15_gd15-2	ref|NC_001140|:279191	D:1	40	G:T	5109121	AH15352	AH15354
153	15	d15_gd15-2	ref|NC_001140|:42505	D:1	40	A:G	4872435	AH15352	AH15354
153	15	d15_gd15-2	ref|NC_001140|:59822	D:1	40	C:T	4889752	AH15352	AH15354
153	15	d15_gd15-2	ref|NC_001142|:179116	D:1	40	C:T	6011577	AH15352	AH15354
153	15	d15_gd15-2	ref|NC_001142|:365470	D:1	40	A:C	6197931	AH15352	AH15354
153	15	d15_gd15-2	ref|NC_001142|:374405	D:1	40	C:T	6206866	AH15352	AH15354
153	15	d15_gd15-2	ref|NC_001142|:42229	D:1	40	A:G	5874690	AH15352	AH15354
153	15	d15_gd15-2	ref|NC_001142|:502760	D:1	40	G:T	6335221	AH15352	AH15354
153	15	d15_gd15-2	ref|NC_001142|:537414	D:1	40	A:G	6369875	AH15352	AH15354
153	15	d15_gd15-2	ref|NC_001142|:654105	D:1	40	T:A	6486566	AH15352	AH15354
153	15	d15_gd15-2	ref|NC_001143|:510206	D:1	40	T:C	7088418	AH15352	AH15354
153	15	d15_gd15-2	ref|NC_001144|:1033940	D:1	40	C:T	8278968	AH15352	AH15354
153	15	d15_gd15-2	ref|NC_001144|:335488	D:1	40	A:C	7580516	AH15352	AH15354
153	15	d15_gd15-2	ref|NC_001144|:44066	D:1	40	C:T	7289094	AH15352	AH15354
153	15	d15_gd15-2	ref|NC_001144|:582358	D:1	40	C:T	7827386	AH15352	AH15354
153	15	d15_gd15-2	ref|NC_001144|:703342	D:1	40	G:T	7948370	AH15352	AH15354
153	15	d15_gd15-2	ref|NC_001144|:718702	D:1	40	C:T	7963730	AH15352	AH15354
153	15	d15_gd15-2	ref|NC_001145|:115925	D:1	40	A:G	8439130	AH15352	AH15354
153	15	d15_gd15-2	ref|NC_001145|:134573	D:1	40	A:T	8457778	AH15352	AH15354
153	15	d15_gd15-2	ref|NC_001145|:237772	D:1	40	T:A	8560977	AH15352	AH15354
153	15	d15_gd15-2	ref|NC_001145|:278745	D:1	40	C:T	8601950	AH15352	AH15354
153	15	d15_gd15-2	ref|NC_001145|:428409	D:1	40	C:T	8751614	AH15352	AH15354
153	15	d15_gd15-2	ref|NC_001145|:467088	D:1	40	T:C	8790293	AH15352	AH15354
153	15	d15_gd15-2	ref|NC_001145|:484281	D:1	40	A:C	8807486	AH15352	AH15354
153	15	d15_gd15-2	ref|NC_001145|:535016	D:1	40	C:T	8858221	AH15352	AH15354
153	15	d15_gd15-2	ref|NC_001145|:585101	D:1	40	G:T	8908306	AH15352	AH15354
153	15	d15_gd15-2	ref|NC_001145|:66493	D:1	40	C:T	8389698	AH15352	AH15354
153	15	d15_gd15-2	ref|NC_001145|:715185	D:1	40	C:T	9038390	AH15352	AH15354
153	15	d15_gd15-2	ref|NC_001145|:736487	D:1	40	A:G	9059692	AH15352	AH15354
153	15	d15_gd15-2	ref|NC_001145|:87608	D:1	40	A:G	8410813	AH15352	AH15354
153	15	d15_gd15-2	ref|NC_001145|:884612	D:1	40	A:G	9207817	AH15352	AH15354
153	15	d15_gd15-2	ref|NC_001145|:897851	D:1	40	A:C	9221056	AH15352	AH15354
153	15	d15_gd15-2	ref|NC_001146|:336168	D:1	40	G:A	9583804	AH15352	AH15354
153	15	d15_gd15-2	ref|NC_001146|:342409	D:1	40	G:A	9590045	AH15352	AH15354
153	15	d15_gd15-2	ref|NC_001146|:499487	D:1	40	C:A	9747123	AH15352	AH15354
153	15	d15_gd15-2	ref|NC_001146|:665987	D:1	40	G:A	9913623	AH15352	AH15354
153	15	d15_gd15-2	ref|NC_001146|:729736	D:1	40	T:C	9977372	AH15352	AH15354
153	15	d15_gd15-2	ref|NC_001146|:783802	D:1	40	G:A	10031438	AH15352	AH15354
153	15	d15_gd15-2	ref|NC_001147|:1048827	D:1	40	A:G	11080796	AH15352	AH15354
153	15	d15_gd15-2	ref|NC_001147|:199598	D:1	40	C:T	10231567	AH15352	AH15354
153	15	d15_gd15-2	ref|NC_001147|:335188	D:1	40	C:T	10367157	AH15352	AH15354
153	15	d15_gd15-2	ref|NC_001147|:406964	D:1	40	G:T	10438933	AH15352	AH15354
153	15	d15_gd15-2	ref|NC_001147|:556132	D:1	40	A:G	10588101	AH15352	AH15354
153	15	d15_gd15-2	ref|NC_001147|:588144	D:1	40	C:T	10620113	AH15352	AH15354
153	15	d15_gd15-2	ref|NC_001147|:902800	D:1	40	C:T	10934769	AH15352	AH15354
153	15	d15_gd15-2	ref|NC_001147|:937731	D:1	40	G:T	10969700	AH15352	AH15354
153	15	d15_gd15-2	ref|NC_001148|:110028	D:1	40	T:C	11233288	AH15352	AH15354
153	15	d15_gd15-2	ref|NC_001148|:333237	D:1	40	G:A	11456497	AH15352	AH15354
153	15	d15_gd15-2	ref|NC_001148|:336317	D:1	40	T:G	11459577	AH15352	AH15354
153	15	d15_gd15-2	ref|NC_001148|:638305	D:1	40	T:C	11761565	AH15352	AH15354
153	15	d15_gd15-2	ref|NC_001148|:704308	D:1	40	A:G	11827568	AH15352	AH15354
153	15	d15_gd15-2	ref|NC_001148|:801951	D:1	40	G:A	11925211	AH15352	AH15354
153	15	gd15-1_ggd15-1	ref|NC_001135|:116038	D:2	40	T:G	1159440	AH15353	AH15355
153	15	gd15-1_ggd15-1	ref|NC_001135|:183067	D:2	40	T:A	1226469	AH15353	AH15355
153	15	gd15-1_ggd15-1	ref|NC_001135|:214021	D:2	40	A:G	1257423	AH15353	AH15355
153	15	gd15-1_ggd15-1	ref|NC_001135|:298201	D:2	40	G:A	1341603	AH15353	AH15355
153	15	gd15-1_ggd15-1	ref|NC_001136|:1185268	D:2	40	T:C	2545290	AH15353	AH15355
153	15	gd15-1_ggd15-1	ref|NC_001136|:1192955	D:2	40	T:G	2552977	AH15353	AH15355
153	15	gd15-1_ggd15-1	ref|NC_001136|:1250738	D:2	40	G:A	2610760	AH15353	AH15355
153	15	gd15-1_ggd15-1	ref|NC_001136|:354721	D:2	40	C:A	1714743	AH15353	AH15355
153	15	gd15-1_ggd15-1	ref|NC_001136|:409797	D:2	40	T:C	1769819	AH15353	AH15355
153	15	gd15-1_ggd15-1	ref|NC_001136|:512484	D:2	40	G:A	1872506	AH15353	AH15355
153	15	gd15-1_ggd15-1	ref|NC_001136|:58933	D:2	40	G:A	1418955	AH15353	AH15355
153	15	gd15-1_ggd15-1	ref|NC_001136|:63308	D:2	40	G:A	1423330	AH15353	AH15355
153	15	gd15-1_ggd15-1	ref|NC_001136|:657808	D:2	40	T:G	2017830	AH15353	AH15355
153	15	gd15-1_ggd15-1	ref|NC_001140|:555799	D:2	40	G:C	5385729	AH15353	AH15355
153	15	gd15-1_ggd15-1	ref|NC_001141|:168603	D:2	40	C:T	5561176	AH15353	AH15355
153	15	gd15-1_ggd15-1	ref|NC_001141|:181497	D:2	40	G:T	5574070	AH15353	AH15355
153	15	gd15-1_ggd15-1	ref|NC_001141|:315828	D:2	40	C:T	5708401	AH15353	AH15355
153	15	gd15-1_ggd15-1	ref|NC_001141|:323377	D:2	40	A:G	5715950	AH15353	AH15355
153	15	gd15-1_ggd15-1	ref|NC_001141|:387527	D:2	40	C:T	5780100	AH15353	AH15355
153	15	gd15-1_ggd15-1	ref|NC_001141|:56682	D:2	40	C:T	5449255	AH15353	AH15355
153	15	gd15-1_ggd15-1	ref|NC_001142|:133030	D:2	40	G:A	5965491	AH15353	AH15355
153	15	gd15-1_ggd15-1	ref|NC_001142|:229248	D:2	40	C:A	6061709	AH15353	AH15355
153	15	gd15-1_ggd15-1	ref|NC_001142|:273151	D:2	40	G:A	6105612	AH15353	AH15355
153	15	gd15-1_ggd15-1	ref|NC_001142|:421235	D:2	40	G:A	6253696	AH15353	AH15355
153	15	gd15-1_ggd15-1	ref|NC_001142|:622673	D:2	40	T:C	6455134	AH15353	AH15355
153	15	gd15-1_ggd15-1	ref|NC_001142|:659573	D:2	40	C:T	6492034	AH15353	AH15355
153	15	gd15-1_ggd15-1	ref|NC_001143|:130773	D:2	40	C:T	6708985	AH15353	AH15355
153	15	gd15-1_ggd15-1	ref|NC_001143|:47211	D:2	40	A:G	6625423	AH15353	AH15355
153	15	gd15-1_ggd15-1	ref|NC_001144|:253370	D:2	40	C:A	7498398	AH15353	AH15355
153	15	gd15-1_ggd15-1	ref|NC_001144|:295993	D:2	40	C:T	7541021	AH15353	AH15355
153	15	gd15-1_ggd15-1	ref|NC_001144|:752477	D:2	40	T:C	7997505	AH15353	AH15355
153	15	gd15-1_ggd15-1	ref|NC_001144|:769622	D:2	40	T:G	8014650	AH15353	AH15355
153	15	gd15-1_ggd15-1	ref|NC_001144|:806389	D:2	40	C:A	8051417	AH15353	AH15355
153	15	gd15-1_ggd15-1	ref|NC_001144|:814168	D:2	40	T:C	8059196	AH15353	AH15355
153	15	gd15-1_ggd15-1	ref|NC_001144|:899828	D:2	40	T:G	8144856	AH15353	AH15355
153	15	gd15-1_ggd15-1	ref|NC_001146|:16176	D:2	40	A:G	9263812	AH15353	AH15355
153	15	gd15-1_ggd15-1	ref|NC_001146|:184747	D:2	40	A:G	9432383	AH15353	AH15355
153	15	gd15-1_ggd15-1	ref|NC_001146|:194920	D:2	40	G:T	9442556	AH15353	AH15355
153	15	gd15-1_ggd15-1	ref|NC_001146|:268356	D:2	40	A:G	9515992	AH15353	AH15355
153	15	gd15-1_ggd15-1	ref|NC_001146|:276217	D:2	40	T:A	9523853	AH15353	AH15355
153	15	gd15-1_ggd15-1	ref|NC_001146|:390409	D:2	40	C:T	9638045	AH15353	AH15355
153	15	gd15-1_ggd15-1	ref|NC_001146|:401526	D:2	40	G:T	9649162	AH15353	AH15355
153	15	gd15-1_ggd15-1	ref|NC_001146|:489752	D:2	40	A:G	9737388	AH15353	AH15355
153	15	gd15-1_ggd15-1	ref|NC_001146|:512919	D:2	40	C:T	9760555	AH15353	AH15355
153	15	gd15-1_ggd15-1	ref|NC_001146|:51762	D:2	40	C:T	9299398	AH15353	AH15355
153	15	gd15-1_ggd15-1	ref|NC_001147|:10482	D:2	40	G:T	10042451	AH15353	AH15355
153	15	gd15-1_ggd15-1	ref|NC_001147|:409871	D:2	40	A:G	10441840	AH15353	AH15355
153	15	gd15-1_ggd15-1	ref|NC_001147|:606294	D:2	40	G:T	10638263	AH15353	AH15355
153	15	gd15-1_ggd15-1	ref|NC_001147|:67933	D:2	40	A:G	10099902	AH15353	AH15355
153	15	gd15-1_ggd15-1	ref|NC_001147|:866822	D:2	40	A:C	10898791	AH15353	AH15355
153	15	gd15-1_ggd15-1	ref|NC_001147|:90713	D:2	40	A:G	10122682	AH15353	AH15355
153	15	gd15-1_ggd15-1	ref|NC_001148|:180127	D:2	40	T:C	11303387	AH15353	AH15355
153	15	gd15-1_ggd15-1	ref|NC_001148|:432721	D:2	40	T:C	11555981	AH15353	AH15355
153	15	gd15-1_ggd15-1	ref|NC_001148|:641860	D:2	40	T:C	11765120	AH15353	AH15355
153	15	d16_gd16-1	ref|NC_001133|:87655	M:1	40	G:A	87655	AH15356	AH15357
153	15	d16_gd16-1	ref|NC_001133|:97919	M:1	40	A:G	97919	AH15356	AH15357
153	15	d16_gd16-1	ref|NC_001135|:310565	M:1	40	C:T	1353967	AH15356	AH15357
153	15	d16_gd16-1	ref|NC_001136|:1003353	M:1	40	A:G	2363375	AH15356	AH15357
153	15	d16_gd16-1	ref|NC_001136|:1056597	M:1	40	C:T	2416619	AH15356	AH15357
153	15	d16_gd16-1	ref|NC_001136|:1325936	M:1	40	C:T	2685958	AH15356	AH15357
153	15	d16_gd16-1	ref|NC_001136|:1459800	M:1	40	C:T	2819822	AH15356	AH15357
153	15	d16_gd16-1	ref|NC_001136|:1517884	M:1	40	G:T	2877906	AH15356	AH15357
153	15	d16_gd16-1	ref|NC_001136|:231279	M:1	40	G:T	1591301	AH15356	AH15357
153	15	d16_gd16-1	ref|NC_001136|:275784	M:1	40	A:G	1635806	AH15356	AH15357
153	15	d16_gd16-1	ref|NC_001136|:307579	M:1	40	A:G	1667601	AH15356	AH15357
153	15	d16_gd16-1	ref|NC_001136|:315310	M:1	40	G:A	1675332	AH15356	AH15357
153	15	d16_gd16-1	ref|NC_001136|:493981	M:1	40	G:T	1854003	AH15356	AH15357
153	15	d16_gd16-1	ref|NC_001136|:498057	M:1	40	C:T	1858079	AH15356	AH15357
153	15	d16_gd16-1	ref|NC_001136|:696295	M:1	40	G:T	2056317	AH15356	AH15357
153	15	d16_gd16-1	ref|NC_001136|:776158	M:1	40	G:T	2136180	AH15356	AH15357
153	15	d16_gd16-1	ref|NC_001136|:841728	M:1	40	G:T	2201750	AH15356	AH15357
153	15	d16_gd16-1	ref|NC_001136|:893391	M:1	40	A:G	2253413	AH15356	AH15357
153	15	d16_gd16-1	ref|NC_001137|:324990	M:1	40	G:A	3216945	AH15356	AH15357
153	15	d16_gd16-1	ref|NC_001137|:391005	M:1	40	G:A	3282960	AH15356	AH15357
153	15	d16_gd16-1	ref|NC_001137|:468997	M:1	40	T:C	3360952	AH15356	AH15357
153	15	d16_gd16-1	ref|NC_001137|:60183	M:1	40	C:A	2952138	AH15356	AH15357
153	15	d16_gd16-1	ref|NC_001138|:147148	M:1	40	A:G	3615977	AH15356	AH15357
153	15	d16_gd16-1	ref|NC_001138|:47673	M:1	40	A:G	3516502	AH15356	AH15357
153	15	d16_gd16-1	ref|NC_001139|:348680	M:1	40	C:T	4087670	AH15356	AH15357
153	15	d16_gd16-1	ref|NC_001139|:363257	M:1	40	G:T	4102247	AH15356	AH15357
153	15	d16_gd16-1	ref|NC_001139|:630386	M:1	40	A:C	4369376	AH15356	AH15357
153	15	d16_gd16-1	ref|NC_001139|:760292	M:1	40	C:T	4499282	AH15356	AH15357
153	15	d16_gd16-1	ref|NC_001139|:762193	M:1	40	A:C	4501183	AH15356	AH15357
153	15	d16_gd16-1	ref|NC_001139|:828671	M:1	40	G:T	4567661	AH15356	AH15357
153	15	d16_gd16-1	ref|NC_001139|:958939	M:1	40	C:T	4697929	AH15356	AH15357
153	15	d16_gd16-1	ref|NC_001140|:153342	M:1	40	C:A	4983272	AH15356	AH15357
153	15	d16_gd16-1	ref|NC_001140|:325744	M:1	40	G:A	5155674	AH15356	AH15357
153	15	d16_gd16-1	ref|NC_001140|:470915	M:1	40	G:A	5300845	AH15356	AH15357
153	15	d16_gd16-1	ref|NC_001140|:524263	M:1	40	C:T	5354193	AH15356	AH15357
153	15	d16_gd16-1	ref|NC_001141|:267096	M:1	40	G:A	5659669	AH15356	AH15357
153	15	d16_gd16-1	ref|NC_001141|:344073	M:1	40	T:C	5736646	AH15356	AH15357
153	15	d16_gd16-1	ref|NC_001141|:416184	M:1	40	T:G	5808757	AH15356	AH15357
153	15	d16_gd16-1	ref|NC_001141|:424567	M:1	40	T:G	5817140	AH15356	AH15357
153	15	d16_gd16-1	ref|NC_001141|:44736	M:1	40	T:A	5437309	AH15356	AH15357
153	15	d16_gd16-1	ref|NC_001142|:361894	M:1	40	C:T	6194355	AH15356	AH15357
153	15	d16_gd16-1	ref|NC_001142|:37987	M:1	40	C:T	5870448	AH15356	AH15357
153	15	d16_gd16-1	ref|NC_001142|:87403	M:1	40	A:G	5919864	AH15356	AH15357
153	15	d16_gd16-1	ref|NC_001144|:235135	M:1	40	C:A	7480163	AH15356	AH15357
153	15	d16_gd16-1	ref|NC_001144|:239427	M:1	40	G:A	7484455	AH15356	AH15357
153	15	d16_gd16-1	ref|NC_001144|:624923	M:1	40	A:G	7869951	AH15356	AH15357
153	15	d16_gd16-1	ref|NC_001144|:645993	M:1	40	G:T	7891021	AH15356	AH15357
153	15	d16_gd16-1	ref|NC_001144|:706035	M:1	40	C:T	7951063	AH15356	AH15357
153	15	d16_gd16-1	ref|NC_001144|:971965	M:1	40	G:A	8216993	AH15356	AH15357
153	15	d16_gd16-1	ref|NC_001146|:348771	M:1	40	C:A	9596407	AH15356	AH15357
153	15	d16_gd16-1	ref|NC_001146|:637797	M:1	40	T:C	9885433	AH15356	AH15357
153	15	d16_gd16-1	ref|NC_001146|:646693	M:1	40	T:C	9894329	AH15356	AH15357
153	15	d16_gd16-1	ref|NC_001147|:1066931	M:1	40	G:A	11098900	AH15356	AH15357
153	15	d16_gd16-1	ref|NC_001148|:86203	M:1	40	G:A	11209463	AH15356	AH15357
153	15	d17_d18	ref|NC_001134|:111456	M:2	40	A:G	341674	AH15368	AH15370
153	15	d17_d18	ref|NC_001134|:171188	M:2	40	G:T	401406	AH15368	AH15370
153	15	d17_d18	ref|NC_001134|:184073	M:2	40	C:T	414291	AH15368	AH15370
153	15	d17_d18	ref|NC_001134|:189110	M:2	40	T:C	419328	AH15368	AH15370
153	15	d17_d18	ref|NC_001134|:220110	M:2	40	A:G	450328	AH15368	AH15370
153	15	d17_d18	ref|NC_001134|:228466	M:2	40	T:C	458684	AH15368	AH15370
153	15	d17_d18	ref|NC_001134|:475562	M:2	40	C:T	705780	AH15368	AH15370
153	15	d17_d18	ref|NC_001134|:618610	M:2	40	G:A	848828	AH15368	AH15370
153	15	d17_d18	ref|NC_001134|:691950	M:2	40	C:T	922168	AH15368	AH15370
153	15	d17_d18	ref|NC_001134|:699316	M:2	40	C:T	929534	AH15368	AH15370
153	15	d17_d18	ref|NC_001135|:131754	M:2	40	A:C	1175156	AH15368	AH15370
153	15	d17_d18	ref|NC_001135|:201249	M:2	40	T:A	1244651	AH15368	AH15370
153	15	d17_d18	ref|NC_001135|:31116	M:2	40	A:C	1074518	AH15368	AH15370
153	15	d17_d18	ref|NC_001136|:1033317	M:2	40	A:G	2393339	AH15368	AH15370
153	15	d17_d18	ref|NC_001136|:1235487	M:2	40	G:T	2595509	AH15368	AH15370
153	15	d17_d18	ref|NC_001136|:1288525	M:2	40	A:G	2648547	AH15368	AH15370
153	15	d17_d18	ref|NC_001136|:1445517	M:2	40	G:T	2805539	AH15368	AH15370
153	15	d17_d18	ref|NC_001136|:189698	M:2	40	C:T	1549720	AH15368	AH15370
153	15	d17_d18	ref|NC_001136|:206028	M:2	40	C:T	1566050	AH15368	AH15370
153	15	d17_d18	ref|NC_001136|:748404	M:2	40	G:T	2108426	AH15368	AH15370
153	15	d17_d18	ref|NC_001136|:802736	M:2	40	C:T	2162758	AH15368	AH15370
153	15	d17_d18	ref|NC_001136|:903351	M:2	40	C:T	2263373	AH15368	AH15370
153	15	d17_d18	ref|NC_001136|:912793	M:2	40	C:T	2272815	AH15368	AH15370
153	15	d17_d18	ref|NC_001137|:268063	M:2	40	T:C	3160018	AH15368	AH15370
153	15	d17_d18	ref|NC_001137|:416780	M:2	40	C:T	3308735	AH15368	AH15370
153	15	d17_d18	ref|NC_001138|:104124	M:2	40	C:T	3572953	AH15368	AH15370
153	15	d17_d18	ref|NC_001138|:70356	M:2	40	C:A	3539185	AH15368	AH15370
153	15	d17_d18	ref|NC_001139|:112149	M:2	40	A:G	3851139	AH15368	AH15370
153	15	d17_d18	ref|NC_001139|:188495	M:2	40	A:G	3927485	AH15368	AH15370
153	15	d17_d18	ref|NC_001139|:25011	M:2	40	A:G	3764001	AH15368	AH15370
153	15	d17_d18	ref|NC_001139|:254262	M:2	40	A:G	3993252	AH15368	AH15370
153	15	d17_d18	ref|NC_001139|:255721	M:2	40	G:T	3994711	AH15368	AH15370
153	15	d17_d18	ref|NC_001139|:477625	M:2	40	G:T	4216615	AH15368	AH15370
153	15	d17_d18	ref|NC_001139|:558448	M:2	40	C:T	4297438	AH15368	AH15370
153	15	d17_d18	ref|NC_001139|:757777	M:2	40	A:G	4496767	AH15368	AH15370
153	15	d17_d18	ref|NC_001139|:831472	M:2	40	G:T	4570462	AH15368	AH15370
153	15	d17_d18	ref|NC_001140|:203467	M:2	40	A:G	5033397	AH15368	AH15370
153	15	d17_d18	ref|NC_001140|:220515	M:2	40	T:C	5050445	AH15368	AH15370
153	15	d17_d18	ref|NC_001140|:331727	M:2	40	G:A	5161657	AH15368	AH15370
153	15	d17_d18	ref|NC_001141|:106337	M:2	40	T:C	5498910	AH15368	AH15370
153	15	d17_d18	ref|NC_001141|:148757	M:2	40	C:A	5541330	AH15368	AH15370
153	15	d17_d18	ref|NC_001141|:381431	M:2	40	A:G	5774004	AH15368	AH15370
153	15	d17_d18	ref|NC_001142|:208503	M:2	40	G:A	6040964	AH15368	AH15370
153	15	d17_d18	ref|NC_001142|:435125	M:2	40	T:C	6267586	AH15368	AH15370
153	15	d17_d18	ref|NC_001142|:460817	M:2	40	T:C	6293278	AH15368	AH15370
153	15	d17_d18	ref|NC_001142|:487108	M:2	40	T:C	6319569	AH15368	AH15370
153	15	d17_d18	ref|NC_001142|:613836	M:2	40	C:A	6446297	AH15368	AH15370
153	15	d17_d18	ref|NC_001143|:165788	M:2	40	G:A	6744000	AH15368	AH15370
153	15	d17_d18	ref|NC_001143|:168476	M:2	40	G:A	6746688	AH15368	AH15370
153	15	d17_d18	ref|NC_001143|:175614	M:2	40	T:C	6753826	AH15368	AH15370
153	15	d17_d18	ref|NC_001143|:192478	M:2	40	G:A	6770690	AH15368	AH15370
153	15	d17_d18	ref|NC_001143|:260801	M:2	40	G:A	6839013	AH15368	AH15370
153	15	d17_d18	ref|NC_001143|:306362	M:2	40	G:C	6884574	AH15368	AH15370
153	15	d17_d18	ref|NC_001143|:307549	M:2	40	G:A	6885761	AH15368	AH15370
153	15	d17_d18	ref|NC_001143|:315836	M:2	40	T:C	6894048	AH15368	AH15370
153	15	d17_d18	ref|NC_001143|:472285	M:2	40	G:A	7050497	AH15368	AH15370
153	15	d17_d18	ref|NC_001143|:481630	M:2	40	G:A	7059842	AH15368	AH15370
153	15	d17_d18	ref|NC_001143|:517285	M:2	40	T:G	7095497	AH15368	AH15370
153	15	d17_d18	ref|NC_001143|:590790	M:2	40	C:T	7169002	AH15368	AH15370
153	15	d17_d18	ref|NC_001145|:102738	M:2	40	G:A	8425943	AH15368	AH15370
153	15	d17_d18	ref|NC_001145|:103608	M:2	40	C:A	8426813	AH15368	AH15370
153	15	d17_d18	ref|NC_001145|:336895	M:2	40	C:A	8660100	AH15368	AH15370
153	15	d17_d18	ref|NC_001145|:379800	M:2	40	C:A	8703005	AH15368	AH15370
153	15	d17_d18	ref|NC_001145|:679815	M:2	40	T:C	9003020	AH15368	AH15370
153	15	d17_d18	ref|NC_001145|:702555	M:2	40	G:A	9025760	AH15368	AH15370
153	15	d17_d18	ref|NC_001145|:709728	M:2	40	T:C	9032933	AH15368	AH15370
153	15	d17_d18	ref|NC_001145|:759112	M:2	40	G:A	9082317	AH15368	AH15370
153	15	d17_d18	ref|NC_001145|:817800	M:2	40	G:T	9141005	AH15368	AH15370
153	15	d17_d18	ref|NC_001145|:833858	M:2	40	C:A	9157063	AH15368	AH15370
153	15	d17_d18	ref|NC_001145|:902318	M:2	40	G:A	9225523	AH15368	AH15370
153	15	d17_d18	ref|NC_001146|:159457	M:2	40	A:G	9407093	AH15368	AH15370
153	15	d17_d18	ref|NC_001146|:232266	M:2	40	G:T	9479902	AH15368	AH15370
153	15	d17_d18	ref|NC_001146|:463740	M:2	40	A:C	9711376	AH15368	AH15370
153	15	d17_d18	ref|NC_001146|:469493	M:2	40	A:G	9717129	AH15368	AH15370
153	15	d17_d18	ref|NC_001146|:495810	M:2	40	G:T	9743446	AH15368	AH15370
153	15	d17_d18	ref|NC_001146|:605346	M:2	40	G:T	9852982	AH15368	AH15370
153	15	d17_d18	ref|NC_001146|:755251	M:2	40	T:A	10002887	AH15368	AH15370
153	15	d17_d18	ref|NC_001147|:190611	M:2	40	T:C	10222580	AH15368	AH15370
153	15	d17_d18	ref|NC_001147|:292294	M:2	40	C:A	10324263	AH15368	AH15370
153	15	d17_d18	ref|NC_001147|:307553	M:2	40	C:T	10339522	AH15368	AH15370
153	15	d17_d18	ref|NC_001147|:338277	M:2	40	T:C	10370246	AH15368	AH15370
153	15	d17_d18	ref|NC_001147|:361520	M:2	40	G:A	10393489	AH15368	AH15370
153	15	d17_d18	ref|NC_001147|:505912	M:2	40	C:T	10537881	AH15368	AH15370
153	15	d17_d18	ref|NC_001148|:231594	M:2	40	A:C	11354854	AH15368	AH15370
153	15	d17_d18	ref|NC_001148|:276313	M:2	40	A:G	11399573	AH15368	AH15370
153	15	d17_d18	ref|NC_001148|:35420	M:2	40	G:T	11158680	AH15368	AH15370
153	15	d17_d18	ref|NC_001148|:405213	M:2	40	C:A	11528473	AH15368	AH15370
153	15	d17_d18	ref|NC_001148|:50217	M:2	40	G:T	11173477	AH15368	AH15370
153	15	d17_d18	ref|NC_001148|:510350	M:2	40	A:C	11633610	AH15368	AH15370
153	15	d17_d18	ref|NC_001148|:533758	M:2	40	G:T	11657018	AH15368	AH15370
153	15	d17_d18	ref|NC_001148|:541645	M:2	40	T:A	11664905	AH15368	AH15370
153	15	d17_d18	ref|NC_001148|:554669	M:2	40	C:T	11677929	AH15368	AH15370
153	15	d17_d18	ref|NC_001148|:750182	M:2	40	C:T	11873442	AH15368	AH15370
153	15	d17_d18	ref|NC_001148|:85068	M:2	40	C:T	11208328	AH15368	AH15370
153	15	d17_d18	ref|NC_001148|:934343	M:2	40	G:T	12057603	AH15368	AH15370
151	2	d2_gd2-2	ref|NC_001133|:109729	D:1	41	G:T	109729	AH15105	AH15107
151	2	d2_gd2-2	ref|NC_001133|:64325	D:1	41	A:G	64325	AH15105	AH15107
151	2	d2_gd2-2	ref|NC_001134|:180949	D:1	41	T:C	411167	AH15105	AH15107
151	2	d2_gd2-2	ref|NC_001134|:645895	D:1	41	G:T	876113	AH15105	AH15107
151	2	d2_gd2-2	ref|NC_001135|:121300	D:1	41	C:T	1164702	AH15105	AH15107
151	2	d2_gd2-2	ref|NC_001135|:218289	D:1	41	T:A	1261691	AH15105	AH15107
151	2	d2_gd2-2	ref|NC_001135|:271443	D:1	41	C:T	1314845	AH15105	AH15107
151	2	d2_gd2-2	ref|NC_001136|:1068381	D:1	41	C:A	2428403	AH15105	AH15107
151	2	d2_gd2-2	ref|NC_001136|:1309807	D:1	41	A:T	2669829	AH15105	AH15107
151	2	d2_gd2-2	ref|NC_001136|:1322981	D:1	41	C:A	2683003	AH15105	AH15107
151	2	d2_gd2-2	ref|NC_001136|:1332930	D:1	41	C:A	2692952	AH15105	AH15107
151	2	d2_gd2-2	ref|NC_001136|:1393566	D:1	41	C:A	2753588	AH15105	AH15107
151	2	d2_gd2-2	ref|NC_001136|:1394229	D:1	41	C:T	2754251	AH15105	AH15107
151	2	d2_gd2-2	ref|NC_001136|:1464243	D:1	41	T:G	2824265	AH15105	AH15107
151	2	d2_gd2-2	ref|NC_001136|:1471341	D:1	41	G:A	2831363	AH15105	AH15107
151	2	d2_gd2-2	ref|NC_001136|:1489134	D:1	41	C:T	2849156	AH15105	AH15107
151	2	d2_gd2-2	ref|NC_001136|:1503561	D:1	41	G:A	2863583	AH15105	AH15107
151	2	d2_gd2-2	ref|NC_001136|:1511568	D:1	41	C:A	2871590	AH15105	AH15107
151	2	d2_gd2-2	ref|NC_001136|:262318	D:1	41	T:C	1622340	AH15105	AH15107
151	2	d2_gd2-2	ref|NC_001136|:331317	D:1	41	C:A	1691339	AH15105	AH15107
151	2	d2_gd2-2	ref|NC_001136|:360012	D:1	41	C:T	1720034	AH15105	AH15107
151	2	d2_gd2-2	ref|NC_001136|:402508	D:1	41	G:A	1762530	AH15105	AH15107
151	2	d2_gd2-2	ref|NC_001136|:471937	D:1	41	C:A	1831959	AH15105	AH15107
151	2	d2_gd2-2	ref|NC_001136|:560151	D:1	41	C:A	1920173	AH15105	AH15107
151	2	d2_gd2-2	ref|NC_001136|:568200	D:1	41	G:A	1928222	AH15105	AH15107
151	2	d2_gd2-2	ref|NC_001136|:663477	D:1	41	G:A	2023499	AH15105	AH15107
151	2	d2_gd2-2	ref|NC_001136|:666408	D:1	41	C:A	2026430	AH15105	AH15107
151	2	d2_gd2-2	ref|NC_001136|:766928	D:1	41	G:A	2126950	AH15105	AH15107
151	2	d2_gd2-2	ref|NC_001136|:771425	D:1	41	G:A	2131447	AH15105	AH15107
151	2	d2_gd2-2	ref|NC_001136|:775790	D:1	41	G:A	2135812	AH15105	AH15107
151	2	d2_gd2-2	ref|NC_001136|:782360	D:1	41	A:T	2142382	AH15105	AH15107
151	2	d2_gd2-2	ref|NC_001136|:825242	D:1	41	T:C	2185264	AH15105	AH15107
151	2	d2_gd2-2	ref|NC_001136|:928812	D:1	41	C:A	2288834	AH15105	AH15107
151	2	d2_gd2-2	ref|NC_001137|:287498	D:1	41	A:C	3179453	AH15105	AH15107
151	2	d2_gd2-2	ref|NC_001137|:322160	D:1	41	A:G	3214115	AH15105	AH15107
151	2	d2_gd2-2	ref|NC_001137|:487478	D:1	41	A:G	3379433	AH15105	AH15107
151	2	d2_gd2-2	ref|NC_001138|:80241	D:1	41	C:A	3549070	AH15105	AH15107
151	2	d2_gd2-2	ref|NC_001139|:127366	D:1	41	G:A	3866356	AH15105	AH15107
151	2	d2_gd2-2	ref|NC_001139|:323536	D:1	41	C:T	4062526	AH15105	AH15107
151	2	d2_gd2-2	ref|NC_001139|:32436	D:1	41	G:A	3771426	AH15105	AH15107
151	2	d2_gd2-2	ref|NC_001139|:448874	D:1	41	G:A	4187864	AH15105	AH15107
151	2	d2_gd2-2	ref|NC_001139|:451973	D:1	41	C:A	4190963	AH15105	AH15107
151	2	d2_gd2-2	ref|NC_001139|:623088	D:1	41	C:A	4362078	AH15105	AH15107
151	2	d2_gd2-2	ref|NC_001139|:66235	D:1	41	A:G	3805225	AH15105	AH15107
151	2	d2_gd2-2	ref|NC_001139|:85783	D:1	41	C:T	3824773	AH15105	AH15107
151	2	d2_gd2-2	ref|NC_001139|:858245	D:1	41	C:A	4597235	AH15105	AH15107
151	2	d2_gd2-2	ref|NC_001139|:904635	D:1	41	C:A	4643625	AH15105	AH15107
151	2	d2_gd2-2	ref|NC_001139|:919870	D:1	41	T:G	4658860	AH15105	AH15107
151	2	d2_gd2-2	ref|NC_001139|:941128	D:1	41	G:A	4680118	AH15105	AH15107
151	2	d2_gd2-2	ref|NC_001140|:24043	D:1	41	A:G	4853973	AH15105	AH15107
151	2	d2_gd2-2	ref|NC_001140|:270487	D:1	41	A:G	5100417	AH15105	AH15107
151	2	d2_gd2-2	ref|NC_001140|:367325	D:1	41	C:T	5197255	AH15105	AH15107
151	2	d2_gd2-2	ref|NC_001142|:281795	D:1	41	C:T	6114256	AH15105	AH15107
151	2	d2_gd2-2	ref|NC_001143|:126491	D:1	41	G:A	6704703	AH15105	AH15107
151	2	d2_gd2-2	ref|NC_001143|:395508	D:1	41	G:A	6973720	AH15105	AH15107
151	2	d2_gd2-2	ref|NC_001143|:455302	D:1	41	G:A	7033514	AH15105	AH15107
151	2	d2_gd2-2	ref|NC_001143|:594077	D:1	41	T:G	7172289	AH15105	AH15107
151	2	d2_gd2-2	ref|NC_001145|:107464	D:1	41	A:G	8430669	AH15105	AH15107
151	2	d2_gd2-2	ref|NC_001145|:140155	D:1	41	G:C	8463360	AH15105	AH15107
151	2	d2_gd2-2	ref|NC_001145|:145164	D:1	41	G:A	8468369	AH15105	AH15107
151	2	d2_gd2-2	ref|NC_001145|:193060	D:1	41	A:G	8516265	AH15105	AH15107
151	2	d2_gd2-2	ref|NC_001145|:649498	D:1	41	G:A	8972703	AH15105	AH15107
151	2	d2_gd2-2	ref|NC_001145|:655442	D:1	41	C:A	8978647	AH15105	AH15107
151	2	d2_gd2-2	ref|NC_001145|:701362	D:1	41	G:A	9024567	AH15105	AH15107
151	2	d2_gd2-2	ref|NC_001145|:767897	D:1	41	T:A	9091102	AH15105	AH15107
151	2	d2_gd2-2	ref|NC_001145|:825182	D:1	41	G:A	9148387	AH15105	AH15107
151	2	d2_gd2-2	ref|NC_001145|:839440	D:1	41	G:A	9162645	AH15105	AH15107
151	2	d2_gd2-2	ref|NC_001147|:1052542	D:1	41	T:A	11084511	AH15105	AH15107
151	2	d2_gd2-2	ref|NC_001147|:262759	D:1	41	A:G	10294728	AH15105	AH15107
151	2	d2_gd2-2	ref|NC_001147|:587923	D:1	41	A:G	10619892	AH15105	AH15107
151	2	d2_gd2-2	ref|NC_001147|:64235	D:1	41	A:G	10096204	AH15105	AH15107
151	2	d2_gd2-2	ref|NC_001147|:829061	D:1	41	C:T	10861030	AH15105	AH15107
151	2	d2_gd2-2	ref|NC_001148|:41886	D:1	41	A:G	11165146	AH15105	AH15107
151	2	d2_gd2-2	ref|NC_001148|:925238	D:1	41	A:C	12048498	AH15105	AH15107
151	2	gd2-1_ggd2-1	ref|NC_001134|:156123	D:2	41	C:T	386341	AH15106	AH15108
151	2	gd2-1_ggd2-1	ref|NC_001134|:162463	D:2	41	C:T	392681	AH15106	AH15108
151	2	gd2-1_ggd2-1	ref|NC_001134|:467492	D:2	41	G:A	697710	AH15106	AH15108
151	2	gd2-1_ggd2-1	ref|NC_001137|:571171	D:2	41	G:T	3463126	AH15106	AH15108
151	2	gd2-1_ggd2-1	ref|NC_001140|:120003	D:2	41	T:C	4949933	AH15106	AH15108
151	2	gd2-1_ggd2-1	ref|NC_001140|:143085	D:2	41	G:A	4973015	AH15106	AH15108
151	2	gd2-1_ggd2-1	ref|NC_001140|:147472	D:2	41	C:T	4977402	AH15106	AH15108
151	2	gd2-1_ggd2-1	ref|NC_001140|:300292	D:2	41	G:A	5130222	AH15106	AH15108
151	2	gd2-1_ggd2-1	ref|NC_001140|:512287	D:2	41	G:A	5342217	AH15106	AH15108
151	2	gd2-1_ggd2-1	ref|NC_001140|:72049	D:2	41	A:G	4901979	AH15106	AH15108
151	2	gd2-1_ggd2-1	ref|NC_001141|:112819	D:2	41	T:C	5505392	AH15106	AH15108
151	2	gd2-1_ggd2-1	ref|NC_001141|:316856	D:2	41	A:G	5709429	AH15106	AH15108
151	2	gd2-1_ggd2-1	ref|NC_001142|:157513	D:2	41	A:G	5989974	AH15106	AH15108
151	2	gd2-1_ggd2-1	ref|NC_001142|:327369	D:2	41	T:A	6159830	AH15106	AH15108
151	2	gd2-1_ggd2-1	ref|NC_001142|:499988	D:2	41	A:G	6332449	AH15106	AH15108
151	2	gd2-1_ggd2-1	ref|NC_001142|:88429	D:2	41	T:C	5920890	AH15106	AH15108
151	2	gd2-1_ggd2-1	ref|NC_001142|:97335	D:2	41	C:T	5929796	AH15106	AH15108
151	2	gd2-1_ggd2-1	ref|NC_001143|:172356	D:2	41	G:A	6750568	AH15106	AH15108
151	2	gd2-1_ggd2-1	ref|NC_001143|:315674	D:2	41	G:A	6893886	AH15106	AH15108
151	2	gd2-1_ggd2-1	ref|NC_001143|:538501	D:2	41	G:A	7116713	AH15106	AH15108
151	2	gd2-1_ggd2-1	ref|NC_001143|:543264	D:2	41	G:A	7121476	AH15106	AH15108
151	2	gd2-1_ggd2-1	ref|NC_001143|:635331	D:2	41	C:A	7213543	AH15106	AH15108
151	2	gd2-1_ggd2-1	ref|NC_001144|:110468	D:2	41	G:A	7355496	AH15106	AH15108
151	2	gd2-1_ggd2-1	ref|NC_001144|:161218	D:2	41	A:G	7406246	AH15106	AH15108
151	2	gd2-1_ggd2-1	ref|NC_001144|:241983	D:2	41	C:A	7487011	AH15106	AH15108
151	2	gd2-1_ggd2-1	ref|NC_001144|:931765	D:2	41	C:T	8176793	AH15106	AH15108
151	2	gd2-1_ggd2-1	ref|NC_001144|:936250	D:2	41	T:C	8181278	AH15106	AH15108
151	2	gd2-1_ggd2-1	ref|NC_001144|:987507	D:2	41	A:G	8232535	AH15106	AH15108
151	2	gd2-1_ggd2-1	ref|NC_001146|:162794	D:2	41	C:T	9410430	AH15106	AH15108
151	2	gd2-1_ggd2-1	ref|NC_001146|:229655	D:2	41	A:G	9477291	AH15106	AH15108
151	2	gd2-1_ggd2-1	ref|NC_001146|:27421	D:2	41	T:A	9275057	AH15106	AH15108
151	2	gd2-1_ggd2-1	ref|NC_001146|:312851	D:2	41	C:T	9560487	AH15106	AH15108
151	2	gd2-1_ggd2-1	ref|NC_001146|:396123	D:2	41	C:T	9643759	AH15106	AH15108
151	2	gd2-1_ggd2-1	ref|NC_001146|:404826	D:2	41	A:G	9652462	AH15106	AH15108
151	2	gd2-1_ggd2-1	ref|NC_001146|:439025	D:2	41	A:G	9686661	AH15106	AH15108
151	2	gd2-1_ggd2-1	ref|NC_001146|:533433	D:2	41	A:G	9781069	AH15106	AH15108
151	2	gd2-1_ggd2-1	ref|NC_001146|:624725	D:2	41	T:A	9872361	AH15106	AH15108
151	2	gd2-1_ggd2-1	ref|NC_001146|:629699	D:2	41	C:T	9877335	AH15106	AH15108
151	2	gd2-1_ggd2-1	ref|NC_001146|:72279	D:2	41	C:A	9319915	AH15106	AH15108
151	2	gd2-1_ggd2-1	ref|NC_001147|:505657	D:2	41	C:T	10537626	AH15106	AH15108
151	2	gd2-1_ggd2-1	ref|NC_001147|:609372	D:2	41	A:G	10641341	AH15106	AH15108
151	2	gd2-1_ggd2-1	ref|NC_001147|:647192	D:2	41	C:T	10679161	AH15106	AH15108
151	2	gd2-1_ggd2-1	ref|NC_001147|:726491	D:2	41	C:T	10758460	AH15106	AH15108
151	2	gd2-1_ggd2-1	ref|NC_001148|:444291	D:2	41	G:A	11567551	AH15106	AH15108
151	2	gd2-1_ggd2-1	ref|NC_001148|:489921	D:2	41	A:G	11613181	AH15106	AH15108
151	2	gd2-1_ggd2-1	ref|NC_001148|:68373	D:2	41	A:G	11191633	AH15106	AH15108
151	2	gd2-1_ggd2-1	ref|NC_001148|:771975	D:2	41	A:G	11895235	AH15106	AH15108
151	2	gd2-1_ggd2-1	ref|NC_001148|:863316	D:2	41	C:T	11986576	AH15106	AH15108
151	2	gd2-1_ggd2-1	ref|NC_001148|:928547	D:2	41	A:G	12051807	AH15106	AH15108
151	2	d3_gd3-1	ref|NC_001133|:149784	M:1	41	T:C	149784	AH15109	AH15110
151	2	d3_gd3-1	ref|NC_001133|:195474	M:1	41	T:C	195474	AH15109	AH15110
151	2	d3_gd3-1	ref|NC_001133|:48546	M:1	41	G:A	48546	AH15109	AH15110
151	2	d3_gd3-1	ref|NC_001135|:232475	M:1	41	G:A	1275877	AH15109	AH15110
151	2	d3_gd3-1	ref|NC_001135|:233139	M:1	41	G:A	1276541	AH15109	AH15110
151	2	d3_gd3-1	ref|NC_001136|:1055791	M:1	41	C:T	2415813	AH15109	AH15110
151	2	d3_gd3-1	ref|NC_001136|:1441790	M:1	41	A:G	2801812	AH15109	AH15110
151	2	d3_gd3-1	ref|NC_001136|:324031	M:1	41	G:A	1684053	AH15109	AH15110
151	2	d3_gd3-1	ref|NC_001136|:538464	M:1	41	C:T	1898486	AH15109	AH15110
151	2	d3_gd3-1	ref|NC_001136|:674175	M:1	41	C:T	2034197	AH15109	AH15110
151	2	d3_gd3-1	ref|NC_001136|:724558	M:1	41	A:G	2084580	AH15109	AH15110
151	2	d3_gd3-1	ref|NC_001136|:733344	M:1	41	A:G	2093366	AH15109	AH15110
151	2	d3_gd3-1	ref|NC_001137|:12749	M:1	41	G:A	2904704	AH15109	AH15110
151	2	d3_gd3-1	ref|NC_001139|:1061459	M:1	41	C:T	4800449	AH15109	AH15110
151	2	d3_gd3-1	ref|NC_001139|:1071044	M:1	41	C:G	4810034	AH15109	AH15110
151	2	d3_gd3-1	ref|NC_001139|:157522	M:1	41	C:T	3896512	AH15109	AH15110
151	2	d3_gd3-1	ref|NC_001139|:188270	M:1	41	A:G	3927260	AH15109	AH15110
151	2	d3_gd3-1	ref|NC_001139|:268769	M:1	41	A:G	4007759	AH15109	AH15110
151	2	d3_gd3-1	ref|NC_001139|:339342	M:1	41	G:T	4078332	AH15109	AH15110
151	2	d3_gd3-1	ref|NC_001139|:357895	M:1	41	A:G	4096885	AH15109	AH15110
151	2	d3_gd3-1	ref|NC_001139|:468211	M:1	41	C:T	4207201	AH15109	AH15110
151	2	d3_gd3-1	ref|NC_001139|:474334	M:1	41	T:A	4213324	AH15109	AH15110
151	2	d3_gd3-1	ref|NC_001139|:505776	M:1	41	G:T	4244766	AH15109	AH15110
151	2	d3_gd3-1	ref|NC_001139|:618080	M:1	41	C:T	4357070	AH15109	AH15110
151	2	d3_gd3-1	ref|NC_001139|:702341	M:1	41	C:T	4441331	AH15109	AH15110
151	2	d3_gd3-1	ref|NC_001139|:869859	M:1	41	G:T	4608849	AH15109	AH15110
151	2	d3_gd3-1	ref|NC_001139|:9516	M:1	41	G:T	3748506	AH15109	AH15110
151	2	d3_gd3-1	ref|NC_001140|:242085	M:1	41	A:G	5072015	AH15109	AH15110
151	2	d3_gd3-1	ref|NC_001140|:242962	M:1	41	A:C	5072892	AH15109	AH15110
151	2	d3_gd3-1	ref|NC_001141|:261641	M:1	41	A:T	5654214	AH15109	AH15110
151	2	d3_gd3-1	ref|NC_001141|:272975	M:1	41	T:G	5665548	AH15109	AH15110
151	2	d3_gd3-1	ref|NC_001141|:342435	M:1	41	A:G	5735008	AH15109	AH15110
151	2	d3_gd3-1	ref|NC_001144|:291769	M:1	41	C:T	7536797	AH15109	AH15110
151	2	d3_gd3-1	ref|NC_001144|:328473	M:1	41	C:T	7573501	AH15109	AH15110
151	2	d3_gd3-1	ref|NC_001144|:359295	M:1	41	C:T	7604323	AH15109	AH15110
151	2	d3_gd3-1	ref|NC_001144|:744525	M:1	41	A:T	7989553	AH15109	AH15110
151	2	d3_gd3-1	ref|NC_001144|:794153	M:1	41	C:T	8039181	AH15109	AH15110
151	2	d3_gd3-1	ref|NC_001144|:850975	M:1	41	A:G	8096003	AH15109	AH15110
151	2	d3_gd3-1	ref|NC_001145|:122924	M:1	41	G:T	8446129	AH15109	AH15110
151	2	d3_gd3-1	ref|NC_001145|:16127	M:1	41	A:G	8339332	AH15109	AH15110
151	2	d3_gd3-1	ref|NC_001145|:235891	M:1	41	C:T	8559096	AH15109	AH15110
151	2	d3_gd3-1	ref|NC_001145|:281688	M:1	41	C:T	8604893	AH15109	AH15110
151	2	d3_gd3-1	ref|NC_001145|:545483	M:1	41	A:C	8868688	AH15109	AH15110
151	2	d3_gd3-1	ref|NC_001145|:714953	M:1	41	A:G	9038158	AH15109	AH15110
151	2	d3_gd3-1	ref|NC_001145|:788417	M:1	41	A:G	9111622	AH15109	AH15110
151	2	d3_gd3-1	ref|NC_001145|:883191	M:1	41	C:T	9206396	AH15109	AH15110
151	2	d3_gd3-1	ref|NC_001146|:201825	M:1	41	G:A	9449461	AH15109	AH15110
151	2	d3_gd3-1	ref|NC_001146|:206571	M:1	41	G:A	9454207	AH15109	AH15110
151	2	d3_gd3-1	ref|NC_001146|:291475	M:1	41	G:C	9539111	AH15109	AH15110
151	2	d3_gd3-1	ref|NC_001146|:345009	M:1	41	G:A	9592645	AH15109	AH15110
151	2	d3_gd3-1	ref|NC_001146|:460571	M:1	41	G:A	9708207	AH15109	AH15110
151	2	d3_gd3-1	ref|NC_001146|:465920	M:1	41	G:A	9713556	AH15109	AH15110
151	2	d3_gd3-1	ref|NC_001146|:518257	M:1	41	T:C	9765893	AH15109	AH15110
151	2	d3_gd3-1	ref|NC_001146|:586826	M:1	41	G:A	9834462	AH15109	AH15110
151	2	d3_gd3-1	ref|NC_001146|:697831	M:1	41	T:C	9945467	AH15109	AH15110
151	2	d3_gd3-1	ref|NC_001146|:720517	M:1	41	C:A	9968153	AH15109	AH15110
151	2	d3_gd3-1	ref|NC_001146|:780908	M:1	41	G:A	10028544	AH15109	AH15110
151	2	d3_gd3-1	ref|NC_001147|:131335	M:1	41	T:C	10163304	AH15109	AH15110
151	2	d3_gd3-1	ref|NC_001147|:174444	M:1	41	T:C	10206413	AH15109	AH15110
151	2	d3_gd3-1	ref|NC_001147|:677203	M:1	41	G:A	10709172	AH15109	AH15110
151	2	d3_gd3-1	ref|NC_001147|:702137	M:1	41	T:C	10734106	AH15109	AH15110
151	2	d3_gd3-1	ref|NC_001147|:911014	M:1	41	G:A	10942983	AH15109	AH15110
151	2	d3_gd3-1	ref|NC_001147|:928399	M:1	41	C:A	10960368	AH15109	AH15110
151	2	d3_gd3-1	ref|NC_001148|:195577	M:1	41	T:G	11318837	AH15109	AH15110
151	2	d3_gd3-1	ref|NC_001148|:594159	M:1	41	T:C	11717419	AH15109	AH15110
151	2	d3_gd3-1	ref|NC_001148|:722846	M:1	41	T:G	11846106	AH15109	AH15110
151	2	d4_d5	ref|NC_001133|:28897	M:2	41	T:C	28897	AH15113	AH15117
151	2	d4_d5	ref|NC_001133|:92960	M:2	41	A:G	92960	AH15113	AH15117
151	2	d4_d5	ref|NC_001134|:210669	M:2	41	C:A	440887	AH15113	AH15117
151	2	d4_d5	ref|NC_001134|:287042	M:2	41	T:G	517260	AH15113	AH15117
151	2	d4_d5	ref|NC_001134|:346523	M:2	41	G:A	576741	AH15113	AH15117
151	2	d4_d5	ref|NC_001134|:624557	M:2	41	G:A	854775	AH15113	AH15117
151	2	d4_d5	ref|NC_001134|:719539	M:2	41	T:G	949757	AH15113	AH15117
151	2	d4_d5	ref|NC_001134|:79178	M:2	41	T:G	309396	AH15113	AH15117
151	2	d4_d5	ref|NC_001135|:179149	M:2	41	T:G	1222551	AH15113	AH15117
151	2	d4_d5	ref|NC_001136|:1123793	M:2	41	G:T	2483815	AH15113	AH15117
151	2	d4_d5	ref|NC_001136|:1271708	M:2	41	A:C	2631730	AH15113	AH15117
151	2	d4_d5	ref|NC_001136|:284733	M:2	41	C:T	1644755	AH15113	AH15117
151	2	d4_d5	ref|NC_001137|:106298	M:2	41	G:A	2998253	AH15113	AH15117
151	2	d4_d5	ref|NC_001137|:322544	M:2	41	G:A	3214499	AH15113	AH15117
151	2	d4_d5	ref|NC_001137|:377050	M:2	41	G:A	3269005	AH15113	AH15117
151	2	d4_d5	ref|NC_001137|:535562	M:2	41	T:G	3427517	AH15113	AH15117
151	2	d4_d5	ref|NC_001138|:194769	M:2	41	G:A	3663598	AH15113	AH15117
151	2	d4_d5	ref|NC_001138|:29345	M:2	41	C:T	3498174	AH15113	AH15117
151	2	d4_d5	ref|NC_001140|:138335	M:2	41	G:A	4968265	AH15113	AH15117
151	2	d4_d5	ref|NC_001140|:151884	M:2	41	T:C	4981814	AH15113	AH15117
151	2	d4_d5	ref|NC_001140|:158514	M:2	41	G:A	4988444	AH15113	AH15117
151	2	d4_d5	ref|NC_001140|:258392	M:2	41	T:C	5088322	AH15113	AH15117
151	2	d4_d5	ref|NC_001140|:307682	M:2	41	A:T	5137612	AH15113	AH15117
151	2	d4_d5	ref|NC_001140|:337697	M:2	41	G:A	5167627	AH15113	AH15117
151	2	d4_d5	ref|NC_001141|:194383	M:2	41	C:T	5586956	AH15113	AH15117
151	2	d4_d5	ref|NC_001141|:292395	M:2	41	T:A	5684968	AH15113	AH15117
151	2	d4_d5	ref|NC_001142|:272274	M:2	41	C:A	6104735	AH15113	AH15117
151	2	d4_d5	ref|NC_001142|:451230	M:2	41	G:A	6283691	AH15113	AH15117
151	2	d4_d5	ref|NC_001142|:575793	M:2	41	G:A	6408254	AH15113	AH15117
151	2	d4_d5	ref|NC_001142|:720705	M:2	41	G:A	6553166	AH15113	AH15117
151	2	d4_d5	ref|NC_001142|:82235	M:2	41	A:T	5914696	AH15113	AH15117
151	2	d4_d5	ref|NC_001143|:249746	M:2	41	G:T	6827958	AH15113	AH15117
151	2	d4_d5	ref|NC_001143|:286065	M:2	41	G:T	6864277	AH15113	AH15117
151	2	d4_d5	ref|NC_001143|:297657	M:2	41	G:T	6875869	AH15113	AH15117
151	2	d4_d5	ref|NC_001143|:320519	M:2	41	T:C	6898731	AH15113	AH15117
151	2	d4_d5	ref|NC_001143|:366211	M:2	41	A:G	6944423	AH15113	AH15117
151	2	d4_d5	ref|NC_001143|:3678	M:2	41	G:T	6581890	AH15113	AH15117
151	2	d4_d5	ref|NC_001143|:440918	M:2	41	G:T	7019130	AH15113	AH15117
151	2	d4_d5	ref|NC_001143|:444559	M:2	41	T:A	7022771	AH15113	AH15117
151	2	d4_d5	ref|NC_001143|:512244	M:2	41	C:T	7090456	AH15113	AH15117
151	2	d4_d5	ref|NC_001143|:513365	M:2	41	C:T	7091577	AH15113	AH15117
151	2	d4_d5	ref|NC_001143|:571816	M:2	41	T:A	7150028	AH15113	AH15117
151	2	d4_d5	ref|NC_001143|:606485	M:2	41	A:C	7184697	AH15113	AH15117
151	2	d4_d5	ref|NC_001144|:304339	M:2	41	C:A	7549367	AH15113	AH15117
151	2	d4_d5	ref|NC_001144|:53771	M:2	41	G:A	7298799	AH15113	AH15117
151	2	d4_d5	ref|NC_001144|:674958	M:2	41	T:G	7919986	AH15113	AH15117
151	2	d4_d5	ref|NC_001144|:746996	M:2	41	G:A	7992024	AH15113	AH15117
151	2	d4_d5	ref|NC_001147|:1019679	M:2	41	C:A	11051648	AH15113	AH15117
151	2	d4_d5	ref|NC_001147|:1068708	M:2	41	T:C	11100677	AH15113	AH15117
151	2	d4_d5	ref|NC_001147|:131879	M:2	41	G:T	10163848	AH15113	AH15117
151	2	d4_d5	ref|NC_001147|:190483	M:2	41	G:A	10222452	AH15113	AH15117
151	2	d4_d5	ref|NC_001147|:522538	M:2	41	T:G	10554507	AH15113	AH15117
151	2	d4_d5	ref|NC_001147|:807445	M:2	41	A:T	10839414	AH15113	AH15117
151	2	d4_d5	ref|NC_001147|:876688	M:2	41	G:A	10908657	AH15113	AH15117
151	2	d4_d5	ref|NC_001147|:902682	M:2	41	T:C	10934651	AH15113	AH15117
151	2	d4_d5	ref|NC_001148|:302404	M:2	41	T:C	11425664	AH15113	AH15117
151	2	d4_d5	ref|NC_001148|:347335	M:2	41	T:C	11470595	AH15113	AH15117
151	2	d4_d5	ref|NC_001148|:579595	M:2	41	T:C	11702855	AH15113	AH15117
151	2	d4_d5	ref|NC_001148|:672626	M:2	41	T:C	11795886	AH15113	AH15117
151	3	d3_gd3-2	ref|NC_001134|:171502	D:1	42	G:A	401720	AH15109	AH15111
151	3	d3_gd3-2	ref|NC_001134|:490131	D:1	42	C:A	720349	AH15109	AH15111
151	3	d3_gd3-2	ref|NC_001134|:504979	D:1	42	G:A	735197	AH15109	AH15111
151	3	d3_gd3-2	ref|NC_001134|:541860	D:1	42	C:A	772078	AH15109	AH15111
151	3	d3_gd3-2	ref|NC_001134|:559283	D:1	42	G:A	789501	AH15109	AH15111
151	3	d3_gd3-2	ref|NC_001134|:594296	D:1	42	T:C	824514	AH15109	AH15111
151	3	d3_gd3-2	ref|NC_001134|:651581	D:1	42	C:A	881799	AH15109	AH15111
151	3	d3_gd3-2	ref|NC_001134|:759540	D:1	42	G:A	989758	AH15109	AH15111
151	3	d3_gd3-2	ref|NC_001135|:206989	D:1	42	C:A	1250391	AH15109	AH15111
151	3	d3_gd3-2	ref|NC_001135|:234292	D:1	42	T:G	1277694	AH15109	AH15111
151	3	d3_gd3-2	ref|NC_001135|:98922	D:1	42	C:A	1142324	AH15109	AH15111
151	3	d3_gd3-2	ref|NC_001137|:347371	D:1	42	C:T	3239326	AH15109	AH15111
151	3	d3_gd3-2	ref|NC_001137|:473518	D:1	42	G:A	3365473	AH15109	AH15111
151	3	d3_gd3-2	ref|NC_001138|:102629	D:1	42	C:T	3571458	AH15109	AH15111
151	3	d3_gd3-2	ref|NC_001139|:114320	D:1	42	C:A	3853310	AH15109	AH15111
151	3	d3_gd3-2	ref|NC_001139|:115540	D:1	42	G:A	3854530	AH15109	AH15111
151	3	d3_gd3-2	ref|NC_001139|:116171	D:1	42	T:G	3855161	AH15109	AH15111
151	3	d3_gd3-2	ref|NC_001139|:483255	D:1	42	T:G	4222245	AH15109	AH15111
151	3	d3_gd3-2	ref|NC_001139|:68401	D:1	42	T:C	3807391	AH15109	AH15111
151	3	d3_gd3-2	ref|NC_001139|:81858	D:1	42	G:A	3820848	AH15109	AH15111
151	3	d3_gd3-2	ref|NC_001139|:893356	D:1	42	T:C	4632346	AH15109	AH15111
151	3	d3_gd3-2	ref|NC_001139|:927963	D:1	42	G:A	4666953	AH15109	AH15111
151	3	d3_gd3-2	ref|NC_001139|:984577	D:1	42	A:G	4723567	AH15109	AH15111
151	3	d3_gd3-2	ref|NC_001141|:102350	D:1	42	A:G	5494923	AH15109	AH15111
151	3	d3_gd3-2	ref|NC_001141|:135005	D:1	42	G:T	5527578	AH15109	AH15111
151	3	d3_gd3-2	ref|NC_001141|:203507	D:1	42	A:C	5596080	AH15109	AH15111
151	3	d3_gd3-2	ref|NC_001142|:277796	D:1	42	T:C	6110257	AH15109	AH15111
151	3	d3_gd3-2	ref|NC_001142|:312467	D:1	42	G:A	6144928	AH15109	AH15111
151	3	d3_gd3-2	ref|NC_001142|:445746	D:1	42	G:A	6278207	AH15109	AH15111
151	3	d3_gd3-2	ref|NC_001142|:472276	D:1	42	T:G	6304737	AH15109	AH15111
151	3	d3_gd3-2	ref|NC_001144|:245169	D:1	42	C:A	7490197	AH15109	AH15111
151	3	d3_gd3-2	ref|NC_001144|:250181	D:1	42	T:C	7495209	AH15109	AH15111
151	3	d3_gd3-2	ref|NC_001144|:602574	D:1	42	G:A	7847602	AH15109	AH15111
151	3	d3_gd3-2	ref|NC_001144|:637481	D:1	42	T:G	7882509	AH15109	AH15111
151	3	d3_gd3-2	ref|NC_001144|:838213	D:1	42	C:A	8083241	AH15109	AH15111
151	3	d3_gd3-2	ref|NC_001145|:178183	D:1	42	T:C	8501388	AH15109	AH15111
151	3	d3_gd3-2	ref|NC_001145|:333198	D:1	42	C:A	8656403	AH15109	AH15111
151	3	d3_gd3-2	ref|NC_001145|:372427	D:1	42	G:A	8695632	AH15109	AH15111
151	3	d3_gd3-2	ref|NC_001145|:556115	D:1	42	C:A	8879320	AH15109	AH15111
151	3	d3_gd3-2	ref|NC_001145|:681341	D:1	42	C:A	9004546	AH15109	AH15111
151	3	d3_gd3-2	ref|NC_001145|:823634	D:1	42	C:A	9146839	AH15109	AH15111
151	3	d3_gd3-2	ref|NC_001145|:836070	D:1	42	C:A	9159275	AH15109	AH15111
151	3	d3_gd3-2	ref|NC_001146|:114208	D:1	42	C:T	9361844	AH15109	AH15111
151	3	d3_gd3-2	ref|NC_001146|:21242	D:1	42	G:T	9268878	AH15109	AH15111
151	3	d3_gd3-2	ref|NC_001146|:265089	D:1	42	G:A	9512725	AH15109	AH15111
151	3	d3_gd3-2	ref|NC_001146|:302198	D:1	42	A:G	9549834	AH15109	AH15111
151	3	d3_gd3-2	ref|NC_001146|:30745	D:1	42	C:G	9278381	AH15109	AH15111
151	3	d3_gd3-2	ref|NC_001146|:308669	D:1	42	A:G	9556305	AH15109	AH15111
151	3	d3_gd3-2	ref|NC_001146|:500061	D:1	42	A:C	9747697	AH15109	AH15111
151	3	d3_gd3-2	ref|NC_001146|:715914	D:1	42	A:G	9963550	AH15109	AH15111
151	3	d3_gd3-2	ref|NC_001146|:87068	D:1	42	T:C	9334704	AH15109	AH15111
151	3	d3_gd3-2	ref|NC_001147|:115457	D:1	42	G:A	10147426	AH15109	AH15111
151	3	d3_gd3-2	ref|NC_001147|:412347	D:1	42	A:G	10444316	AH15109	AH15111
151	3	d3_gd3-2	ref|NC_001147|:414101	D:1	42	C:A	10446070	AH15109	AH15111
151	3	d3_gd3-2	ref|NC_001147|:478144	D:1	42	A:G	10510113	AH15109	AH15111
151	3	d3_gd3-2	ref|NC_001147|:589785	D:1	42	C:T	10621754	AH15109	AH15111
151	3	d3_gd3-2	ref|NC_001147|:618553	D:1	42	G:A	10650522	AH15109	AH15111
151	3	d3_gd3-2	ref|NC_001147|:800349	D:1	42	C:A	10832318	AH15109	AH15111
151	3	d3_gd3-2	ref|NC_001147|:801722	D:1	42	C:A	10833691	AH15109	AH15111
151	3	d3_gd3-2	ref|NC_001147|:807335	D:1	42	T:C	10839304	AH15109	AH15111
151	3	d3_gd3-2	ref|NC_001147|:928324	D:1	42	G:A	10960293	AH15109	AH15111
151	3	d3_gd3-2	ref|NC_001147|:983832	D:1	42	A:G	11015801	AH15109	AH15111
151	3	gd3-1_ggd3-1	ref|NC_001133|:22629	D:2	42	C:T	22629	AH15110	AH15112
151	3	gd3-1_ggd3-1	ref|NC_001133|:6563	D:2	42	C:T	6563	AH15110	AH15112
151	3	gd3-1_ggd3-1	ref|NC_001135|:269076	D:2	42	C:T	1312478	AH15110	AH15112
151	3	gd3-1_ggd3-1	ref|NC_001136|:1029730	D:2	42	G:A	2389752	AH15110	AH15112
151	3	gd3-1_ggd3-1	ref|NC_001136|:1032748	D:2	42	A:G	2392770	AH15110	AH15112
151	3	gd3-1_ggd3-1	ref|NC_001136|:1094241	D:2	42	A:C	2454263	AH15110	AH15112
151	3	gd3-1_ggd3-1	ref|NC_001136|:113790	D:2	42	C:T	1473812	AH15110	AH15112
151	3	gd3-1_ggd3-1	ref|NC_001136|:1336245	D:2	42	A:G	2696267	AH15110	AH15112
151	3	gd3-1_ggd3-1	ref|NC_001136|:1352477	D:2	42	G:T	2712499	AH15110	AH15112
151	3	gd3-1_ggd3-1	ref|NC_001136|:165982	D:2	42	C:T	1526004	AH15110	AH15112
151	3	gd3-1_ggd3-1	ref|NC_001136|:247028	D:2	42	T:C	1607050	AH15110	AH15112
151	3	gd3-1_ggd3-1	ref|NC_001136|:300879	D:2	42	C:A	1660901	AH15110	AH15112
151	3	gd3-1_ggd3-1	ref|NC_001136|:325596	D:2	42	G:T	1685618	AH15110	AH15112
151	3	gd3-1_ggd3-1	ref|NC_001136|:410741	D:2	42	T:C	1770763	AH15110	AH15112
151	3	gd3-1_ggd3-1	ref|NC_001136|:417767	D:2	42	T:C	1777789	AH15110	AH15112
151	3	gd3-1_ggd3-1	ref|NC_001136|:789641	D:2	42	C:T	2149663	AH15110	AH15112
151	3	gd3-1_ggd3-1	ref|NC_001140|:191767	D:2	42	G:A	5021697	AH15110	AH15112
151	3	gd3-1_ggd3-1	ref|NC_001140|:253004	D:2	42	C:A	5082934	AH15110	AH15112
151	3	gd3-1_ggd3-1	ref|NC_001140|:272032	D:2	42	T:C	5101962	AH15110	AH15112
151	3	gd3-1_ggd3-1	ref|NC_001140|:287495	D:2	42	T:C	5117425	AH15110	AH15112
151	3	gd3-1_ggd3-1	ref|NC_001140|:496770	D:2	42	C:A	5326700	AH15110	AH15112
151	3	gd3-1_ggd3-1	ref|NC_001140|:512606	D:2	42	C:T	5342536	AH15110	AH15112
151	3	gd3-1_ggd3-1	ref|NC_001140|:519951	D:2	42	T:C	5349881	AH15110	AH15112
151	3	gd3-1_ggd3-1	ref|NC_001142|:274690	D:2	42	G:A	6107151	AH15110	AH15112
151	3	gd3-1_ggd3-1	ref|NC_001142|:520507	D:2	42	T:C	6352968	AH15110	AH15112
151	3	gd3-1_ggd3-1	ref|NC_001143|:201277	D:2	42	T:A	6779489	AH15110	AH15112
151	3	gd3-1_ggd3-1	ref|NC_001143|:235195	D:2	42	C:T	6813407	AH15110	AH15112
151	3	gd3-1_ggd3-1	ref|NC_001143|:286915	D:2	42	G:A	6865127	AH15110	AH15112
151	3	gd3-1_ggd3-1	ref|NC_001143|:324246	D:2	42	A:G	6902458	AH15110	AH15112
151	3	gd3-1_ggd3-1	ref|NC_001143|:41128	D:2	42	G:T	6619340	AH15110	AH15112
151	3	gd3-1_ggd3-1	ref|NC_001143|:569290	D:2	42	C:T	7147502	AH15110	AH15112
151	3	gd3-1_ggd3-1	ref|NC_001143|:82385	D:2	42	C:T	6660597	AH15110	AH15112
151	3	gd3-1_ggd3-1	ref|NC_001144|:1013136	D:2	42	T:C	8258164	AH15110	AH15112
151	3	gd3-1_ggd3-1	ref|NC_001144|:647346	D:2	42	T:C	7892374	AH15110	AH15112
151	3	gd3-1_ggd3-1	ref|NC_001146|:413749	D:2	42	A:G	9661385	AH15110	AH15112
151	3	gd3-1_ggd3-1	ref|NC_001148|:115408	D:2	42	T:C	11238668	AH15110	AH15112
151	3	gd3-1_ggd3-1	ref|NC_001148|:231320	D:2	42	G:A	11354580	AH15110	AH15112
151	3	gd3-1_ggd3-1	ref|NC_001148|:278231	D:2	42	G:T	11401491	AH15110	AH15112
151	3	gd3-1_ggd3-1	ref|NC_001148|:874772	D:2	42	A:C	11998032	AH15110	AH15112
151	3	d4_gd4-1	ref|NC_001133|:144736	M:1	42	C:A	144736	AH15113	AH15114
151	3	d4_gd4-1	ref|NC_001133|:38308	M:1	42	T:G	38308	AH15113	AH15114
151	3	d4_gd4-1	ref|NC_001133|:77937	M:1	42	T:C	77937	AH15113	AH15114
151	3	d4_gd4-1	ref|NC_001134|:133585	M:1	42	G:T	363803	AH15113	AH15114
151	3	d4_gd4-1	ref|NC_001134|:169496	M:1	42	G:T	399714	AH15113	AH15114
151	3	d4_gd4-1	ref|NC_001134|:388691	M:1	42	G:T	618909	AH15113	AH15114
151	3	d4_gd4-1	ref|NC_001134|:635776	M:1	42	A:G	865994	AH15113	AH15114
151	3	d4_gd4-1	ref|NC_001134|:689296	M:1	42	C:T	919514	AH15113	AH15114
151	3	d4_gd4-1	ref|NC_001134|:740481	M:1	42	G:T	970699	AH15113	AH15114
151	3	d4_gd4-1	ref|NC_001138|:64738	M:1	42	T:G	3533567	AH15113	AH15114
151	3	d4_gd4-1	ref|NC_001140|:100778	M:1	42	A:G	4930708	AH15113	AH15114
151	3	d4_gd4-1	ref|NC_001140|:384970	M:1	42	A:C	5214900	AH15113	AH15114
151	3	d4_gd4-1	ref|NC_001141|:177664	M:1	42	G:A	5570237	AH15113	AH15114
151	3	d4_gd4-1	ref|NC_001141|:74470	M:1	42	G:A	5467043	AH15113	AH15114
151	3	d4_gd4-1	ref|NC_001143|:279761	M:1	42	T:C	6857973	AH15113	AH15114
151	3	d4_gd4-1	ref|NC_001143|:503734	M:1	42	C:A	7081946	AH15113	AH15114
151	3	d4_gd4-1	ref|NC_001143|:599404	M:1	42	T:G	7177616	AH15113	AH15114
151	3	d4_gd4-1	ref|NC_001144|:1059462	M:1	42	C:T	8304490	AH15113	AH15114
151	3	d4_gd4-1	ref|NC_001144|:158758	M:1	42	C:T	7403786	AH15113	AH15114
151	3	d4_gd4-1	ref|NC_001144|:296836	M:1	42	G:T	7541864	AH15113	AH15114
151	3	d4_gd4-1	ref|NC_001144|:863036	M:1	42	A:C	8108064	AH15113	AH15114
151	3	d4_gd4-1	ref|NC_001145|:278923	M:1	42	C:T	8602128	AH15113	AH15114
151	3	d4_gd4-1	ref|NC_001145|:31324	M:1	42	C:T	8354529	AH15113	AH15114
151	3	d4_gd4-1	ref|NC_001145|:332858	M:1	42	G:T	8656063	AH15113	AH15114
151	3	d4_gd4-1	ref|NC_001145|:414675	M:1	42	G:T	8737880	AH15113	AH15114
151	3	d4_gd4-1	ref|NC_001145|:592969	M:1	42	G:T	8916174	AH15113	AH15114
151	3	d4_gd4-1	ref|NC_001145|:601240	M:1	42	G:T	8924445	AH15113	AH15114
151	3	d4_gd4-1	ref|NC_001145|:607949	M:1	42	A:T	8931154	AH15113	AH15114
151	3	d4_gd4-1	ref|NC_001145|:721373	M:1	42	C:T	9044578	AH15113	AH15114
151	3	d4_gd4-1	ref|NC_001145|:737492	M:1	42	A:G	9060697	AH15113	AH15114
151	3	d4_gd4-1	ref|NC_001145|:788157	M:1	42	C:T	9111362	AH15113	AH15114
151	3	d4_gd4-1	ref|NC_001145|:799644	M:1	42	A:G	9122849	AH15113	AH15114
151	3	d4_gd4-1	ref|NC_001145|:870648	M:1	42	T:A	9193853	AH15113	AH15114
151	3	d4_gd4-1	ref|NC_001145|:880431	M:1	42	T:C	9203636	AH15113	AH15114
151	3	d4_gd4-1	ref|NC_001146|:137150	M:1	42	C:T	9384786	AH15113	AH15114
151	3	d4_gd4-1	ref|NC_001146|:138259	M:1	42	G:A	9385895	AH15113	AH15114
151	3	d4_gd4-1	ref|NC_001146|:210788	M:1	42	C:A	9458424	AH15113	AH15114
151	3	d4_gd4-1	ref|NC_001146|:213099	M:1	42	C:T	9460735	AH15113	AH15114
151	3	d4_gd4-1	ref|NC_001146|:330365	M:1	42	A:G	9578001	AH15113	AH15114
151	3	d4_gd4-1	ref|NC_001146|:367462	M:1	42	C:A	9615098	AH15113	AH15114
151	3	d4_gd4-1	ref|NC_001146|:372690	M:1	42	G:A	9620326	AH15113	AH15114
151	3	d4_gd4-1	ref|NC_001146|:594538	M:1	42	T:C	9842174	AH15113	AH15114
151	3	d4_gd4-1	ref|NC_001146|:65207	M:1	42	G:A	9312843	AH15113	AH15114
151	3	d4_gd4-1	ref|NC_001146|:708220	M:1	42	G:A	9955856	AH15113	AH15114
151	3	d4_gd4-1	ref|NC_001146|:738695	M:1	42	T:C	9986331	AH15113	AH15114
151	3	d4_gd4-1	ref|NC_001146|:756166	M:1	42	C:A	10003802	AH15113	AH15114
151	3	d4_gd4-1	ref|NC_001146|:778582	M:1	42	T:G	10026218	AH15113	AH15114
151	3	d4_gd4-1	ref|NC_001146|:781284	M:1	42	T:C	10028920	AH15113	AH15114
151	3	d4_gd4-1	ref|NC_001147|:225599	M:1	42	A:G	10257568	AH15113	AH15114
151	3	d4_gd4-1	ref|NC_001147|:729646	M:1	42	A:G	10761615	AH15113	AH15114
151	3	d4_gd4-1	ref|NC_001147|:829354	M:1	42	A:G	10861323	AH15113	AH15114
151	3	d4_gd4-1	ref|NC_001147|:947425	M:1	42	A:G	10979394	AH15113	AH15114
151	3	d5_d6	ref|NC_001135|:237766	M:2	42	T:G	1281168	AH15117	AH15121
151	3	d5_d6	ref|NC_001135|:250646	M:2	42	T:G	1294048	AH15117	AH15121
151	3	d5_d6	ref|NC_001135|:265244	M:2	42	T:A	1308646	AH15117	AH15121
151	3	d5_d6	ref|NC_001136|:1106643	M:2	42	G:T	2466665	AH15117	AH15121
151	3	d5_d6	ref|NC_001136|:1198216	M:2	42	T:C	2558238	AH15117	AH15121
151	3	d5_d6	ref|NC_001136|:1413248	M:2	42	G:A	2773270	AH15117	AH15121
151	3	d5_d6	ref|NC_001136|:1499517	M:2	42	C:T	2859539	AH15117	AH15121
151	3	d5_d6	ref|NC_001136|:184498	M:2	42	G:T	1544520	AH15117	AH15121
151	3	d5_d6	ref|NC_001136|:243394	M:2	42	C:T	1603416	AH15117	AH15121
151	3	d5_d6	ref|NC_001136|:30424	M:2	42	A:G	1390446	AH15117	AH15121
151	3	d5_d6	ref|NC_001136|:48898	M:2	42	G:A	1408920	AH15117	AH15121
151	3	d5_d6	ref|NC_001136|:64663	M:2	42	T:C	1424685	AH15117	AH15121
151	3	d5_d6	ref|NC_001136|:697145	M:2	42	G:T	2057167	AH15117	AH15121
151	3	d5_d6	ref|NC_001136|:807643	M:2	42	C:A	2167665	AH15117	AH15121
151	3	d5_d6	ref|NC_001136|:813371	M:2	42	T:C	2173393	AH15117	AH15121
151	3	d5_d6	ref|NC_001136|:911898	M:2	42	A:G	2271920	AH15117	AH15121
151	3	d5_d6	ref|NC_001137|:18280	M:2	42	G:A	2910235	AH15117	AH15121
151	3	d5_d6	ref|NC_001137|:226656	M:2	42	G:A	3118611	AH15117	AH15121
151	3	d5_d6	ref|NC_001137|:373764	M:2	42	G:A	3265719	AH15117	AH15121
151	3	d5_d6	ref|NC_001139|:114	M:2	42	C:T	3739104	AH15117	AH15121
151	3	d5_d6	ref|NC_001139|:148215	M:2	42	C:T	3887205	AH15117	AH15121
151	3	d5_d6	ref|NC_001139|:162284	M:2	42	G:T	3901274	AH15117	AH15121
151	3	d5_d6	ref|NC_001139|:276545	M:2	42	A:G	4015535	AH15117	AH15121
151	3	d5_d6	ref|NC_001139|:278489	M:2	42	C:T	4017479	AH15117	AH15121
151	3	d5_d6	ref|NC_001139|:340355	M:2	42	G:T	4079345	AH15117	AH15121
151	3	d5_d6	ref|NC_001139|:687839	M:2	42	C:T	4426829	AH15117	AH15121
151	3	d5_d6	ref|NC_001139|:699090	M:2	42	G:T	4438080	AH15117	AH15121
151	3	d5_d6	ref|NC_001139|:704304	M:2	42	C:T	4443294	AH15117	AH15121
151	3	d5_d6	ref|NC_001140|:303258	M:2	42	A:C	5133188	AH15117	AH15121
151	3	d5_d6	ref|NC_001141|:126007	M:2	42	T:A	5518580	AH15117	AH15121
151	3	d5_d6	ref|NC_001141|:252589	M:2	42	C:A	5645162	AH15117	AH15121
151	3	d5_d6	ref|NC_001142|:319633	M:2	42	A:T	6152094	AH15117	AH15121
151	3	d5_d6	ref|NC_001142|:401443	M:2	42	G:T	6233904	AH15117	AH15121
151	3	d5_d6	ref|NC_001142|:42037	M:2	42	A:G	5874498	AH15117	AH15121
151	3	d5_d6	ref|NC_001142|:47961	M:2	42	C:T	5880422	AH15117	AH15121
151	3	d5_d6	ref|NC_001142|:521182	M:2	42	C:T	6353643	AH15117	AH15121
151	3	d5_d6	ref|NC_001142|:584670	M:2	42	C:T	6417131	AH15117	AH15121
151	3	d5_d6	ref|NC_001142|:618309	M:2	42	C:T	6450770	AH15117	AH15121
151	3	d5_d6	ref|NC_001142|:90340	M:2	42	G:T	5922801	AH15117	AH15121
151	3	d5_d6	ref|NC_001144|:151025	M:2	42	A:G	7396053	AH15117	AH15121
151	3	d5_d6	ref|NC_001144|:709649	M:2	42	C:T	7954677	AH15117	AH15121
151	3	d5_d6	ref|NC_001147|:406228	M:2	42	T:C	10438197	AH15117	AH15121
151	3	d5_d6	ref|NC_001148|:101707	M:2	42	C:A	11224967	AH15117	AH15121
151	3	d5_d6	ref|NC_001148|:169349	M:2	42	T:C	11292609	AH15117	AH15121
151	3	d5_d6	ref|NC_001148|:169451	M:2	42	G:A	11292711	AH15117	AH15121
151	3	d5_d6	ref|NC_001148|:429694	M:2	42	T:C	11552954	AH15117	AH15121
151	3	d5_d6	ref|NC_001148|:429700	M:2	42	C:A	11552960	AH15117	AH15121
151	4	d4_gd4-2	ref|NC_001136|:1041143	D:1	43	G:T	2401165	AH15113	AH15115
151	4	d4_gd4-2	ref|NC_001136|:104291	D:1	43	C:T	1464313	AH15113	AH15115
151	4	d4_gd4-2	ref|NC_001136|:1043223	D:1	43	A:C	2403245	AH15113	AH15115
151	4	d4_gd4-2	ref|NC_001136|:1116311	D:1	43	A:G	2476333	AH15113	AH15115
151	4	d4_gd4-2	ref|NC_001136|:1220979	D:1	43	A:G	2581001	AH15113	AH15115
151	4	d4_gd4-2	ref|NC_001136|:1288773	D:1	43	C:T	2648795	AH15113	AH15115
151	4	d4_gd4-2	ref|NC_001136|:1363311	D:1	43	T:C	2723333	AH15113	AH15115
151	4	d4_gd4-2	ref|NC_001136|:263112	D:1	43	T:C	1623134	AH15113	AH15115
151	4	d4_gd4-2	ref|NC_001136|:335026	D:1	43	T:A	1695048	AH15113	AH15115
151	4	d4_gd4-2	ref|NC_001136|:461385	D:1	43	C:T	1821407	AH15113	AH15115
151	4	d4_gd4-2	ref|NC_001136|:51142	D:1	43	C:A	1411164	AH15113	AH15115
151	4	d4_gd4-2	ref|NC_001136|:605664	D:1	43	G:A	1965686	AH15113	AH15115
151	4	d4_gd4-2	ref|NC_001136|:917847	D:1	43	T:C	2277869	AH15113	AH15115
151	4	d4_gd4-2	ref|NC_001137|:164756	D:1	43	G:A	3056711	AH15113	AH15115
151	4	d4_gd4-2	ref|NC_001137|:244078	D:1	43	T:C	3136033	AH15113	AH15115
151	4	d4_gd4-2	ref|NC_001137|:246038	D:1	43	T:G	3137993	AH15113	AH15115
151	4	d4_gd4-2	ref|NC_001137|:98988	D:1	43	T:C	2990943	AH15113	AH15115
151	4	d4_gd4-2	ref|NC_001139|:409945	D:1	43	A:G	4148935	AH15113	AH15115
151	4	d4_gd4-2	ref|NC_001139|:453264	D:1	43	C:T	4192254	AH15113	AH15115
151	4	d4_gd4-2	ref|NC_001139|:558875	D:1	43	A:C	4297865	AH15113	AH15115
151	4	d4_gd4-2	ref|NC_001139|:639883	D:1	43	C:T	4378873	AH15113	AH15115
151	4	d4_gd4-2	ref|NC_001139|:824471	D:1	43	C:T	4563461	AH15113	AH15115
151	4	d4_gd4-2	ref|NC_001139|:831950	D:1	43	C:T	4570940	AH15113	AH15115
151	4	d4_gd4-2	ref|NC_001139|:992100	D:1	43	G:T	4731090	AH15113	AH15115
151	4	d4_gd4-2	ref|NC_001140|:234456	D:1	43	A:C	5064386	AH15113	AH15115
151	4	d4_gd4-2	ref|NC_001140|:274802	D:1	43	A:G	5104732	AH15113	AH15115
151	4	d4_gd4-2	ref|NC_001140|:354778	D:1	43	A:G	5184708	AH15113	AH15115
151	4	d4_gd4-2	ref|NC_001140|:443274	D:1	43	G:T	5273204	AH15113	AH15115
151	4	d4_gd4-2	ref|NC_001140|:499064	D:1	43	A:G	5328994	AH15113	AH15115
151	4	d4_gd4-2	ref|NC_001140|:54160	D:1	43	A:G	4884090	AH15113	AH15115
151	4	d4_gd4-2	ref|NC_001142|:152124	D:1	43	C:T	5984585	AH15113	AH15115
151	4	d4_gd4-2	ref|NC_001142|:282838	D:1	43	C:T	6115299	AH15113	AH15115
151	4	d4_gd4-2	ref|NC_001142|:292864	D:1	43	C:T	6125325	AH15113	AH15115
151	4	d4_gd4-2	ref|NC_001142|:323231	D:1	43	A:G	6155692	AH15113	AH15115
151	4	d4_gd4-2	ref|NC_001142|:364983	D:1	43	A:G	6197444	AH15113	AH15115
151	4	d4_gd4-2	ref|NC_001142|:581525	D:1	43	G:T	6413986	AH15113	AH15115
151	4	d4_gd4-2	ref|NC_001142|:612253	D:1	43	A:C	6444714	AH15113	AH15115
151	4	d4_gd4-2	ref|NC_001143|:43707	D:1	43	C:T	6621919	AH15113	AH15115
151	4	d4_gd4-2	ref|NC_001143|:628776	D:1	43	A:G	7206988	AH15113	AH15115
151	4	d4_gd4-2	ref|NC_001143|:98643	D:1	43	G:T	6676855	AH15113	AH15115
151	4	d4_gd4-2	ref|NC_001144|:1015747	D:1	43	G:A	8260775	AH15113	AH15115
151	4	d4_gd4-2	ref|NC_001144|:148480	D:1	43	T:C	7393508	AH15113	AH15115
151	4	d4_gd4-2	ref|NC_001144|:310535	D:1	43	C:T	7555563	AH15113	AH15115
151	4	d4_gd4-2	ref|NC_001144|:314483	D:1	43	C:T	7559511	AH15113	AH15115
151	4	d4_gd4-2	ref|NC_001144|:315322	D:1	43	C:T	7560350	AH15113	AH15115
151	4	d4_gd4-2	ref|NC_001144|:431029	D:1	43	G:T	7676057	AH15113	AH15115
151	4	d4_gd4-2	ref|NC_001144|:542391	D:1	43	G:A	7787419	AH15113	AH15115
151	4	d4_gd4-2	ref|NC_001144|:749819	D:1	43	C:A	7994847	AH15113	AH15115
151	4	d4_gd4-2	ref|NC_001144|:853080	D:1	43	G:A	8098108	AH15113	AH15115
151	4	d4_gd4-2	ref|NC_001144|:854273	D:1	43	G:A	8099301	AH15113	AH15115
151	4	d4_gd4-2	ref|NC_001144|:904135	D:1	43	A:G	8149163	AH15113	AH15115
151	4	d4_gd4-2	ref|NC_001144|:932595	D:1	43	C:A	8177623	AH15113	AH15115
151	4	d4_gd4-2	ref|NC_001144|:983123	D:1	43	C:T	8228151	AH15113	AH15115
151	4	d4_gd4-2	ref|NC_001145|:39199	D:1	43	T:C	8362404	AH15113	AH15115
151	4	d4_gd4-2	ref|NC_001145|:513759	D:1	43	C:A	8836964	AH15113	AH15115
151	4	d4_gd4-2	ref|NC_001145|:899782	D:1	43	G:A	9222987	AH15113	AH15115
151	4	d4_gd4-2	ref|NC_001146|:241332	D:1	43	A:G	9488968	AH15113	AH15115
151	4	d4_gd4-2	ref|NC_001146|:544869	D:1	43	G:T	9792505	AH15113	AH15115
151	4	d4_gd4-2	ref|NC_001146|:74792	D:1	43	G:A	9322428	AH15113	AH15115
151	4	d4_gd4-2	ref|NC_001147|:1069296	D:1	43	C:A	11101265	AH15113	AH15115
151	4	d4_gd4-2	ref|NC_001147|:391293	D:1	43	G:A	10423262	AH15113	AH15115
151	4	d4_gd4-2	ref|NC_001147|:41238	D:1	43	T:C	10073207	AH15113	AH15115
151	4	d4_gd4-2	ref|NC_001147|:45385	D:1	43	C:A	10077354	AH15113	AH15115
151	4	d4_gd4-2	ref|NC_001147|:517127	D:1	43	G:A	10549096	AH15113	AH15115
151	4	d4_gd4-2	ref|NC_001147|:525304	D:1	43	T:C	10557273	AH15113	AH15115
151	4	d4_gd4-2	ref|NC_001147|:621445	D:1	43	A:T	10653414	AH15113	AH15115
151	4	d4_gd4-2	ref|NC_001147|:632914	D:1	43	C:A	10664883	AH15113	AH15115
151	4	d4_gd4-2	ref|NC_001147|:75403	D:1	43	C:A	10107372	AH15113	AH15115
151	4	d4_gd4-2	ref|NC_001147|:771884	D:1	43	T:C	10803853	AH15113	AH15115
151	4	d4_gd4-2	ref|NC_001147|:88586	D:1	43	G:A	10120555	AH15113	AH15115
151	4	d4_gd4-2	ref|NC_001148|:460693	D:1	43	C:A	11583953	AH15113	AH15115
151	4	d4_gd4-2	ref|NC_001148|:704007	D:1	43	G:A	11827267	AH15113	AH15115
151	4	d4_gd4-2	ref|NC_001148|:76896	D:1	43	G:A	11200156	AH15113	AH15115
151	4	d4_gd4-2	ref|NC_001148|:78684	D:1	43	T:C	11201944	AH15113	AH15115
151	4	d4_gd4-2	ref|NC_001148|:875006	D:1	43	G:A	11998266	AH15113	AH15115
151	4	gd4-1_ggd4-1	ref|NC_001133|:185451	D:2	43	G:A	185451	AH15114	AH15116
151	4	gd4-1_ggd4-1	ref|NC_001133|:185769	D:2	43	T:C	185769	AH15114	AH15116
151	4	gd4-1_ggd4-1	ref|NC_001134|:11329	D:2	43	G:A	241547	AH15114	AH15116
151	4	gd4-1_ggd4-1	ref|NC_001134|:114004	D:2	43	G:A	344222	AH15114	AH15116
151	4	gd4-1_ggd4-1	ref|NC_001134|:386187	D:2	43	A:T	616405	AH15114	AH15116
151	4	gd4-1_ggd4-1	ref|NC_001134|:531323	D:2	43	T:C	761541	AH15114	AH15116
151	4	gd4-1_ggd4-1	ref|NC_001134|:558130	D:2	43	T:C	788348	AH15114	AH15116
151	4	gd4-1_ggd4-1	ref|NC_001134|:605726	D:2	43	C:T	835944	AH15114	AH15116
151	4	gd4-1_ggd4-1	ref|NC_001134|:668169	D:2	43	T:C	898387	AH15114	AH15116
151	4	gd4-1_ggd4-1	ref|NC_001134|:73351	D:2	43	G:A	303569	AH15114	AH15116
151	4	gd4-1_ggd4-1	ref|NC_001134|:765524	D:2	43	G:A	995742	AH15114	AH15116
151	4	gd4-1_ggd4-1	ref|NC_001137|:317408	D:2	43	G:A	3209363	AH15114	AH15116
151	4	gd4-1_ggd4-1	ref|NC_001137|:335559	D:2	43	T:C	3227514	AH15114	AH15116
151	4	gd4-1_ggd4-1	ref|NC_001137|:416700	D:2	43	G:A	3308655	AH15114	AH15116
151	4	gd4-1_ggd4-1	ref|NC_001140|:297477	D:2	43	C:T	5127407	AH15114	AH15116
151	4	gd4-1_ggd4-1	ref|NC_001140|:362320	D:2	43	T:C	5192250	AH15114	AH15116
151	4	gd4-1_ggd4-1	ref|NC_001140|:367631	D:2	43	C:A	5197561	AH15114	AH15116
151	4	gd4-1_ggd4-1	ref|NC_001140|:515539	D:2	43	T:C	5345469	AH15114	AH15116
151	4	gd4-1_ggd4-1	ref|NC_001140|:69122	D:2	43	G:A	4899052	AH15114	AH15116
151	4	gd4-1_ggd4-1	ref|NC_001141|:237874	D:2	43	G:A	5630447	AH15114	AH15116
151	4	gd4-1_ggd4-1	ref|NC_001141|:262907	D:2	43	C:A	5655480	AH15114	AH15116
151	4	gd4-1_ggd4-1	ref|NC_001141|:315518	D:2	43	G:T	5708091	AH15114	AH15116
151	4	gd4-1_ggd4-1	ref|NC_001141|:412399	D:2	43	C:A	5804972	AH15114	AH15116
151	4	gd4-1_ggd4-1	ref|NC_001143|:237521	D:2	43	C:A	6815733	AH15114	AH15116
151	4	gd4-1_ggd4-1	ref|NC_001143|:237612	D:2	43	C:T	6815824	AH15114	AH15116
151	4	gd4-1_ggd4-1	ref|NC_001143|:254326	D:2	43	C:T	6832538	AH15114	AH15116
151	4	gd4-1_ggd4-1	ref|NC_001143|:426728	D:2	43	C:T	7004940	AH15114	AH15116
151	4	gd4-1_ggd4-1	ref|NC_001145|:288232	D:2	43	G:A	8611437	AH15114	AH15116
151	4	gd4-1_ggd4-1	ref|NC_001145|:459363	D:2	43	C:T	8782568	AH15114	AH15116
151	4	gd4-1_ggd4-1	ref|NC_001146|:151249	D:2	43	A:G	9398885	AH15114	AH15116
151	4	gd4-1_ggd4-1	ref|NC_001146|:349534	D:2	43	C:T	9597170	AH15114	AH15116
151	4	gd4-1_ggd4-1	ref|NC_001146|:762900	D:2	43	A:G	10010536	AH15114	AH15116
151	4	gd4-1_ggd4-1	ref|NC_001147|:228669	D:2	43	C:T	10260638	AH15114	AH15116
151	4	gd4-1_ggd4-1	ref|NC_001147|:296037	D:2	43	T:C	10328006	AH15114	AH15116
151	4	gd4-1_ggd4-1	ref|NC_001147|:367491	D:2	43	T:C	10399460	AH15114	AH15116
151	4	gd4-1_ggd4-1	ref|NC_001147|:797336	D:2	43	C:A	10829305	AH15114	AH15116
151	4	gd4-1_ggd4-1	ref|NC_001148|:120794	D:2	43	A:G	11244054	AH15114	AH15116
151	4	gd4-1_ggd4-1	ref|NC_001148|:229366	D:2	43	C:A	11352626	AH15114	AH15116
151	4	gd4-1_ggd4-1	ref|NC_001148|:595487	D:2	43	T:G	11718747	AH15114	AH15116
151	4	gd4-1_ggd4-1	ref|NC_001148|:723834	D:2	43	G:A	11847094	AH15114	AH15116
151	4	d5_gd5-1	ref|NC_001133|:129963	M:1	43	G:A	129963	AH15117	AH15118
151	4	d5_gd5-1	ref|NC_001133|:183004	M:1	43	A:T	183004	AH15117	AH15118
151	4	d5_gd5-1	ref|NC_001134|:234450	M:1	43	A:G	464668	AH15117	AH15118
151	4	d5_gd5-1	ref|NC_001134|:476932	M:1	43	T:A	707150	AH15117	AH15118
151	4	d5_gd5-1	ref|NC_001134|:557579	M:1	43	C:T	787797	AH15117	AH15118
151	4	d5_gd5-1	ref|NC_001135|:152727	M:1	43	C:T	1196129	AH15117	AH15118
151	4	d5_gd5-1	ref|NC_001135|:19353	M:1	43	G:A	1062755	AH15117	AH15118
151	4	d5_gd5-1	ref|NC_001135|:52845	M:1	43	G:T	1096247	AH15117	AH15118
151	4	d5_gd5-1	ref|NC_001136|:1091070	M:1	43	C:T	2451092	AH15117	AH15118
151	4	d5_gd5-1	ref|NC_001136|:110515	M:1	43	C:T	1470537	AH15117	AH15118
151	4	d5_gd5-1	ref|NC_001136|:1236200	M:1	43	A:C	2596222	AH15117	AH15118
151	4	d5_gd5-1	ref|NC_001136|:1254008	M:1	43	C:T	2614030	AH15117	AH15118
151	4	d5_gd5-1	ref|NC_001136|:1268237	M:1	43	T:C	2628259	AH15117	AH15118
151	4	d5_gd5-1	ref|NC_001136|:1428627	M:1	43	G:A	2788649	AH15117	AH15118
151	4	d5_gd5-1	ref|NC_001136|:235673	M:1	43	G:A	1595695	AH15117	AH15118
151	4	d5_gd5-1	ref|NC_001136|:306742	M:1	43	A:G	1666764	AH15117	AH15118
151	4	d5_gd5-1	ref|NC_001136|:408027	M:1	43	A:G	1768049	AH15117	AH15118
151	4	d5_gd5-1	ref|NC_001136|:433965	M:1	43	A:G	1793987	AH15117	AH15118
151	4	d5_gd5-1	ref|NC_001136|:462199	M:1	43	C:T	1822221	AH15117	AH15118
151	4	d5_gd5-1	ref|NC_001136|:488117	M:1	43	G:A	1848139	AH15117	AH15118
151	4	d5_gd5-1	ref|NC_001136|:588091	M:1	43	G:A	1948113	AH15117	AH15118
151	4	d5_gd5-1	ref|NC_001136|:623044	M:1	43	A:G	1983066	AH15117	AH15118
151	4	d5_gd5-1	ref|NC_001136|:684792	M:1	43	A:G	2044814	AH15117	AH15118
151	4	d5_gd5-1	ref|NC_001136|:777750	M:1	43	C:T	2137772	AH15117	AH15118
151	4	d5_gd5-1	ref|NC_001136|:846878	M:1	43	A:G	2206900	AH15117	AH15118
151	4	d5_gd5-1	ref|NC_001136|:910912	M:1	43	A:G	2270934	AH15117	AH15118
151	4	d5_gd5-1	ref|NC_001136|:952692	M:1	43	A:G	2312714	AH15117	AH15118
151	4	d5_gd5-1	ref|NC_001137|:28570	M:1	43	C:T	2920525	AH15117	AH15118
151	4	d5_gd5-1	ref|NC_001137|:401897	M:1	43	C:T	3293852	AH15117	AH15118
151	4	d5_gd5-1	ref|NC_001137|:473813	M:1	43	A:G	3365768	AH15117	AH15118
151	4	d5_gd5-1	ref|NC_001137|:475680	M:1	43	A:G	3367635	AH15117	AH15118
151	4	d5_gd5-1	ref|NC_001137|:483529	M:1	43	G:T	3375484	AH15117	AH15118
151	4	d5_gd5-1	ref|NC_001137|:50322	M:1	43	A:T	2942277	AH15117	AH15118
151	4	d5_gd5-1	ref|NC_001137|:50986	M:1	43	A:G	2942941	AH15117	AH15118
151	4	d5_gd5-1	ref|NC_001137|:569055	M:1	43	C:T	3461010	AH15117	AH15118
151	4	d5_gd5-1	ref|NC_001139|:164243	M:1	43	T:C	3903233	AH15117	AH15118
151	4	d5_gd5-1	ref|NC_001139|:245041	M:1	43	G:A	3984031	AH15117	AH15118
151	4	d5_gd5-1	ref|NC_001139|:432800	M:1	43	C:A	4171790	AH15117	AH15118
151	4	d5_gd5-1	ref|NC_001139|:439155	M:1	43	C:A	4178145	AH15117	AH15118
151	4	d5_gd5-1	ref|NC_001139|:447083	M:1	43	C:T	4186073	AH15117	AH15118
151	4	d5_gd5-1	ref|NC_001139|:512649	M:1	43	T:C	4251639	AH15117	AH15118
151	4	d5_gd5-1	ref|NC_001139|:518347	M:1	43	C:A	4257337	AH15117	AH15118
151	4	d5_gd5-1	ref|NC_001139|:582294	M:1	43	T:C	4321284	AH15117	AH15118
151	4	d5_gd5-1	ref|NC_001139|:582656	M:1	43	G:A	4321646	AH15117	AH15118
151	4	d5_gd5-1	ref|NC_001139|:719167	M:1	43	C:T	4458157	AH15117	AH15118
151	4	d5_gd5-1	ref|NC_001139|:740872	M:1	43	G:A	4479862	AH15117	AH15118
151	4	d5_gd5-1	ref|NC_001139|:76277	M:1	43	T:C	3815267	AH15117	AH15118
151	4	d5_gd5-1	ref|NC_001139|:841194	M:1	43	A:G	4580184	AH15117	AH15118
151	4	d5_gd5-1	ref|NC_001139|:893995	M:1	43	G:A	4632985	AH15117	AH15118
151	4	d5_gd5-1	ref|NC_001139|:943974	M:1	43	C:T	4682964	AH15117	AH15118
151	4	d5_gd5-1	ref|NC_001140|:28878	M:1	43	A:C	4858808	AH15117	AH15118
151	4	d5_gd5-1	ref|NC_001140|:320479	M:1	43	T:C	5150409	AH15117	AH15118
151	4	d5_gd5-1	ref|NC_001140|:341395	M:1	43	G:T	5171325	AH15117	AH15118
151	4	d5_gd5-1	ref|NC_001140|:394896	M:1	43	G:A	5224826	AH15117	AH15118
151	4	d5_gd5-1	ref|NC_001140|:409963	M:1	43	G:A	5239893	AH15117	AH15118
151	4	d5_gd5-1	ref|NC_001140|:46405	M:1	43	C:T	4876335	AH15117	AH15118
151	4	d5_gd5-1	ref|NC_001141|:287525	M:1	43	C:A	5680098	AH15117	AH15118
151	4	d5_gd5-1	ref|NC_001141|:333161	M:1	43	A:G	5725734	AH15117	AH15118
151	4	d5_gd5-1	ref|NC_001142|:165009	M:1	43	T:G	5997470	AH15117	AH15118
151	4	d5_gd5-1	ref|NC_001142|:243806	M:1	43	C:T	6076267	AH15117	AH15118
151	4	d5_gd5-1	ref|NC_001142|:253015	M:1	43	A:G	6085476	AH15117	AH15118
151	4	d5_gd5-1	ref|NC_001142|:544167	M:1	43	T:C	6376628	AH15117	AH15118
151	4	d5_gd5-1	ref|NC_001142|:553296	M:1	43	T:C	6385757	AH15117	AH15118
151	4	d5_gd5-1	ref|NC_001142|:630045	M:1	43	G:A	6462506	AH15117	AH15118
151	4	d5_gd5-1	ref|NC_001143|:592726	M:1	43	G:A	7170938	AH15117	AH15118
151	4	d5_gd5-1	ref|NC_001145|:130082	M:1	43	A:G	8453287	AH15117	AH15118
151	4	d5_gd5-1	ref|NC_001145|:731581	M:1	43	G:A	9054786	AH15117	AH15118
151	4	d5_gd5-1	ref|NC_001145|:749839	M:1	43	C:T	9073044	AH15117	AH15118
151	4	d5_gd5-1	ref|NC_001145|:755257	M:1	43	C:T	9078462	AH15117	AH15118
151	4	d5_gd5-1	ref|NC_001146|:348282	M:1	43	A:T	9595918	AH15117	AH15118
151	4	d5_gd5-1	ref|NC_001146|:472538	M:1	43	A:G	9720174	AH15117	AH15118
151	4	d5_gd5-1	ref|NC_001147|:138001	M:1	43	G:T	10169970	AH15117	AH15118
151	4	d5_gd5-1	ref|NC_001147|:31388	M:1	43	G:A	10063357	AH15117	AH15118
151	4	d5_gd5-1	ref|NC_001147|:318479	M:1	43	G:A	10350448	AH15117	AH15118
151	4	d5_gd5-1	ref|NC_001147|:393306	M:1	43	C:T	10425275	AH15117	AH15118
151	4	d5_gd5-1	ref|NC_001147|:416143	M:1	43	A:C	10448112	AH15117	AH15118
151	4	d5_gd5-1	ref|NC_001147|:481268	M:1	43	C:T	10513237	AH15117	AH15118
151	4	d5_gd5-1	ref|NC_001147|:5066	M:1	43	A:G	10037035	AH15117	AH15118
151	4	d5_gd5-1	ref|NC_001147|:720873	M:1	43	G:T	10752842	AH15117	AH15118
151	4	d5_gd5-1	ref|NC_001147|:764622	M:1	43	G:T	10796591	AH15117	AH15118
151	4	d5_gd5-1	ref|NC_001147|:852166	M:1	43	A:G	10884135	AH15117	AH15118
151	4	d5_gd5-1	ref|NC_001147|:864520	M:1	43	A:G	10896489	AH15117	AH15118
151	4	d5_gd5-1	ref|NC_001148|:240977	M:1	43	A:G	11364237	AH15117	AH15118
151	4	d5_gd5-1	ref|NC_001148|:446915	M:1	43	C:T	11570175	AH15117	AH15118
151	4	d5_gd5-1	ref|NC_001148|:511023	M:1	43	A:C	11634283	AH15117	AH15118
151	4	d5_gd5-1	ref|NC_001148|:771240	M:1	43	C:T	11894500	AH15117	AH15118
151	4	d5_gd5-1	ref|NC_001148|:880043	M:1	43	A:G	12003303	AH15117	AH15118
151	4	d6_d7	ref|NC_001133|:113603	M:2	43	A:G	113603	AH15121	AH15125
151	4	d6_d7	ref|NC_001133|:155641	M:2	43	A:G	155641	AH15121	AH15125
151	4	d6_d7	ref|NC_001134|:367998	M:2	43	T:C	598216	AH15121	AH15125
151	4	d6_d7	ref|NC_001134|:532052	M:2	43	A:G	762270	AH15121	AH15125
151	4	d6_d7	ref|NC_001134|:595750	M:2	43	C:T	825968	AH15121	AH15125
151	4	d6_d7	ref|NC_001134|:756426	M:2	43	T:A	986644	AH15121	AH15125
151	4	d6_d7	ref|NC_001135|:155759	M:2	43	A:C	1199161	AH15121	AH15125
151	4	d6_d7	ref|NC_001137|:286854	M:2	43	C:T	3178809	AH15121	AH15125
151	4	d6_d7	ref|NC_001137|:386284	M:2	43	C:T	3278239	AH15121	AH15125
151	4	d6_d7	ref|NC_001137|:462641	M:2	43	A:G	3354596	AH15121	AH15125
151	4	d6_d7	ref|NC_001138|:178010	M:2	43	C:A	3646839	AH15121	AH15125
151	4	d6_d7	ref|NC_001138|:44818	M:2	43	G:A	3513647	AH15121	AH15125
151	4	d6_d7	ref|NC_001138|:74161	M:2	43	T:C	3542990	AH15121	AH15125
151	4	d6_d7	ref|NC_001142|:115148	M:2	43	G:A	5947609	AH15121	AH15125
151	4	d6_d7	ref|NC_001142|:116242	M:2	43	G:A	5948703	AH15121	AH15125
151	4	d6_d7	ref|NC_001142|:219422	M:2	43	C:T	6051883	AH15121	AH15125
151	4	d6_d7	ref|NC_001142|:255681	M:2	43	G:A	6088142	AH15121	AH15125
151	4	d6_d7	ref|NC_001142|:258224	M:2	43	C:T	6090685	AH15121	AH15125
151	4	d6_d7	ref|NC_001142|:375673	M:2	43	T:G	6208134	AH15121	AH15125
151	4	d6_d7	ref|NC_001142|:625450	M:2	43	G:A	6457911	AH15121	AH15125
151	4	d6_d7	ref|NC_001142|:628500	M:2	43	G:A	6460961	AH15121	AH15125
151	4	d6_d7	ref|NC_001142|:72043	M:2	43	G:A	5904504	AH15121	AH15125
151	4	d6_d7	ref|NC_001143|:110611	M:2	43	G:A	6688823	AH15121	AH15125
151	4	d6_d7	ref|NC_001143|:235028	M:2	43	G:A	6813240	AH15121	AH15125
151	4	d6_d7	ref|NC_001143|:464238	M:2	43	G:A	7042450	AH15121	AH15125
151	4	d6_d7	ref|NC_001143|:473992	M:2	43	C:A	7052204	AH15121	AH15125
151	4	d6_d7	ref|NC_001143|:553584	M:2	43	G:A	7131796	AH15121	AH15125
151	4	d6_d7	ref|NC_001143|:87266	M:2	43	G:A	6665478	AH15121	AH15125
151	4	d6_d7	ref|NC_001144|:289018	M:2	43	G:T	7534046	AH15121	AH15125
151	4	d6_d7	ref|NC_001144|:329507	M:2	43	G:T	7574535	AH15121	AH15125
151	4	d6_d7	ref|NC_001144|:403880	M:2	43	A:T	7648908	AH15121	AH15125
151	4	d6_d7	ref|NC_001144|:626828	M:2	43	C:T	7871856	AH15121	AH15125
151	4	d6_d7	ref|NC_001144|:665771	M:2	43	G:A	7910799	AH15121	AH15125
151	4	d6_d7	ref|NC_001144|:705325	M:2	43	A:G	7950353	AH15121	AH15125
151	4	d6_d7	ref|NC_001144|:727468	M:2	43	C:T	7972496	AH15121	AH15125
151	4	d6_d7	ref|NC_001144|:729410	M:2	43	G:T	7974438	AH15121	AH15125
151	4	d6_d7	ref|NC_001144|:773257	M:2	43	A:T	8018285	AH15121	AH15125
151	4	d6_d7	ref|NC_001144|:82275	M:2	43	A:G	7327303	AH15121	AH15125
151	4	d6_d7	ref|NC_001144|:825635	M:2	43	T:G	8070663	AH15121	AH15125
151	4	d6_d7	ref|NC_001144|:832998	M:2	43	T:C	8078026	AH15121	AH15125
151	4	d6_d7	ref|NC_001144|:849702	M:2	43	C:A	8094730	AH15121	AH15125
151	4	d6_d7	ref|NC_001144|:866425	M:2	43	T:A	8111453	AH15121	AH15125
151	4	d6_d7	ref|NC_001144|:921223	M:2	43	A:G	8166251	AH15121	AH15125
151	4	d6_d7	ref|NC_001144|:924628	M:2	43	C:T	8169656	AH15121	AH15125
151	4	d6_d7	ref|NC_001144|:937576	M:2	43	T:C	8182604	AH15121	AH15125
151	4	d6_d7	ref|NC_001145|:164272	M:2	43	C:T	8487477	AH15121	AH15125
151	4	d6_d7	ref|NC_001145|:482490	M:2	43	A:G	8805695	AH15121	AH15125
151	4	d6_d7	ref|NC_001145|:770201	M:2	43	T:C	9093406	AH15121	AH15125
151	4	d6_d7	ref|NC_001145|:874927	M:2	43	C:T	9198132	AH15121	AH15125
151	4	d6_d7	ref|NC_001146|:131412	M:2	43	T:C	9379048	AH15121	AH15125
151	4	d6_d7	ref|NC_001146|:378432	M:2	43	T:C	9626068	AH15121	AH15125
151	4	d6_d7	ref|NC_001146|:639585	M:2	43	G:A	9887221	AH15121	AH15125
151	4	d6_d7	ref|NC_001146|:660190	M:2	43	G:A	9907826	AH15121	AH15125
151	6	d6_gd6-2	ref|NC_001133|:13634	D:1	45	C:T	13634	AH15121	AH15123
151	6	d6_gd6-2	ref|NC_001133|:179835	D:1	45	G:A	179835	AH15121	AH15123
151	6	d6_gd6-2	ref|NC_001133|:29801	D:1	45	A:C	29801	AH15121	AH15123
151	6	d6_gd6-2	ref|NC_001133|:68467	D:1	45	A:C	68467	AH15121	AH15123
151	6	d6_gd6-2	ref|NC_001136|:1138884	D:1	45	T:C	2498906	AH15121	AH15123
151	6	d6_gd6-2	ref|NC_001136|:1225898	D:1	45	C:A	2585920	AH15121	AH15123
151	6	d6_gd6-2	ref|NC_001136|:1260488	D:1	45	G:A	2620510	AH15121	AH15123
151	6	d6_gd6-2	ref|NC_001136|:1316315	D:1	45	G:A	2676337	AH15121	AH15123
151	6	d6_gd6-2	ref|NC_001136|:1381152	D:1	45	T:C	2741174	AH15121	AH15123
151	6	d6_gd6-2	ref|NC_001136|:18984	D:1	45	A:T	1379006	AH15121	AH15123
151	6	d6_gd6-2	ref|NC_001136|:215536	D:1	45	G:T	1575558	AH15121	AH15123
151	6	d6_gd6-2	ref|NC_001136|:493006	D:1	45	T:C	1853028	AH15121	AH15123
151	6	d6_gd6-2	ref|NC_001136|:571669	D:1	45	C:A	1931691	AH15121	AH15123
151	6	d6_gd6-2	ref|NC_001136|:714915	D:1	45	C:A	2074937	AH15121	AH15123
151	6	d6_gd6-2	ref|NC_001136|:728563	D:1	45	G:A	2088585	AH15121	AH15123
151	6	d6_gd6-2	ref|NC_001137|:473048	D:1	45	A:G	3365003	AH15121	AH15123
151	6	d6_gd6-2	ref|NC_001137|:489108	D:1	45	A:C	3381063	AH15121	AH15123
151	6	d6_gd6-2	ref|NC_001139|:275422	D:1	45	A:C	4014412	AH15121	AH15123
151	6	d6_gd6-2	ref|NC_001139|:448799	D:1	45	G:T	4187789	AH15121	AH15123
151	6	d6_gd6-2	ref|NC_001139|:466301	D:1	45	A:G	4205291	AH15121	AH15123
151	6	d6_gd6-2	ref|NC_001139|:48397	D:1	45	C:T	3787387	AH15121	AH15123
151	6	d6_gd6-2	ref|NC_001139|:504491	D:1	45	A:G	4243481	AH15121	AH15123
151	6	d6_gd6-2	ref|NC_001139|:506746	D:1	45	C:T	4245736	AH15121	AH15123
151	6	d6_gd6-2	ref|NC_001139|:619877	D:1	45	G:A	4358867	AH15121	AH15123
151	6	d6_gd6-2	ref|NC_001139|:650580	D:1	45	G:T	4389570	AH15121	AH15123
151	6	d6_gd6-2	ref|NC_001139|:751688	D:1	45	T:A	4490678	AH15121	AH15123
151	6	d6_gd6-2	ref|NC_001139|:867472	D:1	45	T:A	4606462	AH15121	AH15123
151	6	d6_gd6-2	ref|NC_001142|:196669	D:1	45	C:T	6029130	AH15121	AH15123
151	6	d6_gd6-2	ref|NC_001142|:22052	D:1	45	A:C	5854513	AH15121	AH15123
151	6	d6_gd6-2	ref|NC_001142|:287527	D:1	45	G:T	6119988	AH15121	AH15123
151	6	d6_gd6-2	ref|NC_001142|:312595	D:1	45	C:T	6145056	AH15121	AH15123
151	6	d6_gd6-2	ref|NC_001142|:41510	D:1	45	G:A	5873971	AH15121	AH15123
151	6	d6_gd6-2	ref|NC_001142|:438348	D:1	45	C:T	6270809	AH15121	AH15123
151	6	d6_gd6-2	ref|NC_001142|:525242	D:1	45	G:T	6357703	AH15121	AH15123
151	6	d6_gd6-2	ref|NC_001143|:29278	D:1	45	C:A	6607490	AH15121	AH15123
151	6	d6_gd6-2	ref|NC_001143|:386562	D:1	45	G:A	6964774	AH15121	AH15123
151	6	d6_gd6-2	ref|NC_001143|:441769	D:1	45	A:C	7019981	AH15121	AH15123
151	6	d6_gd6-2	ref|NC_001145|:147062	D:1	45	A:T	8470267	AH15121	AH15123
151	6	d6_gd6-2	ref|NC_001145|:247635	D:1	45	A:G	8570840	AH15121	AH15123
151	6	d6_gd6-2	ref|NC_001145|:309366	D:1	45	G:A	8632571	AH15121	AH15123
151	6	d6_gd6-2	ref|NC_001145|:405237	D:1	45	G:A	8728442	AH15121	AH15123
151	6	d6_gd6-2	ref|NC_001145|:437493	D:1	45	G:A	8760698	AH15121	AH15123
151	6	d6_gd6-2	ref|NC_001145|:450091	D:1	45	T:C	8773296	AH15121	AH15123
151	6	d6_gd6-2	ref|NC_001145|:62134	D:1	45	T:C	8385339	AH15121	AH15123
151	6	d6_gd6-2	ref|NC_001145|:674671	D:1	45	G:A	8997876	AH15121	AH15123
151	6	d6_gd6-2	ref|NC_001145|:722678	D:1	45	C:T	9045883	AH15121	AH15123
151	6	d6_gd6-2	ref|NC_001145|:725520	D:1	45	C:T	9048725	AH15121	AH15123
151	6	d6_gd6-2	ref|NC_001145|:761606	D:1	45	A:T	9084811	AH15121	AH15123
151	6	d6_gd6-2	ref|NC_001145|:777951	D:1	45	A:G	9101156	AH15121	AH15123
151	6	d6_gd6-2	ref|NC_001145|:891614	D:1	45	C:T	9214819	AH15121	AH15123
151	6	d6_gd6-2	ref|NC_001145|:893388	D:1	45	T:C	9216593	AH15121	AH15123
151	6	d6_gd6-2	ref|NC_001146|:38882	D:1	45	A:G	9286518	AH15121	AH15123
151	6	d6_gd6-2	ref|NC_001146|:447169	D:1	45	C:T	9694805	AH15121	AH15123
151	6	d6_gd6-2	ref|NC_001146|:471744	D:1	45	A:C	9719380	AH15121	AH15123
151	6	d6_gd6-2	ref|NC_001146|:537596	D:1	45	C:T	9785232	AH15121	AH15123
151	6	d6_gd6-2	ref|NC_001146|:703846	D:1	45	C:T	9951482	AH15121	AH15123
151	6	d6_gd6-2	ref|NC_001148|:241044	D:1	45	G:T	11364304	AH15121	AH15123
151	6	d6_gd6-2	ref|NC_001148|:274063	D:1	45	T:A	11397323	AH15121	AH15123
151	6	d6_gd6-2	ref|NC_001148|:278160	D:1	45	T:C	11401420	AH15121	AH15123
151	6	d6_gd6-2	ref|NC_001148|:292970	D:1	45	C:T	11416230	AH15121	AH15123
151	6	d6_gd6-2	ref|NC_001148|:309326	D:1	45	G:A	11432586	AH15121	AH15123
151	6	d6_gd6-2	ref|NC_001148|:312078	D:1	45	C:A	11435338	AH15121	AH15123
151	6	d6_gd6-2	ref|NC_001148|:316229	D:1	45	T:G	11439489	AH15121	AH15123
151	6	d6_gd6-2	ref|NC_001148|:45896	D:1	45	G:A	11169156	AH15121	AH15123
151	6	d6_gd6-2	ref|NC_001148|:493952	D:1	45	A:G	11617212	AH15121	AH15123
151	6	d6_gd6-2	ref|NC_001148|:509913	D:1	45	G:T	11633173	AH15121	AH15123
151	6	d6_gd6-2	ref|NC_001148|:653783	D:1	45	C:A	11777043	AH15121	AH15123
151	6	d6_gd6-2	ref|NC_001148|:711757	D:1	45	T:C	11835017	AH15121	AH15123
151	6	d6_gd6-2	ref|NC_001148|:745343	D:1	45	G:T	11868603	AH15121	AH15123
151	6	d6_gd6-2	ref|NC_001148|:775814	D:1	45	C:T	11899074	AH15121	AH15123
151	6	d6_gd6-2	ref|NC_001148|:895733	D:1	45	G:A	12018993	AH15121	AH15123
151	6	gd6-1_ggd6-1	ref|NC_001134|:134106	D:2	45	C:T	364324	AH15122	AH15124
151	6	gd6-1_ggd6-1	ref|NC_001134|:169839	D:2	45	T:A	400057	AH15122	AH15124
151	6	gd6-1_ggd6-1	ref|NC_001134|:248440	D:2	45	T:C	478658	AH15122	AH15124
151	6	gd6-1_ggd6-1	ref|NC_001134|:315036	D:2	45	C:T	545254	AH15122	AH15124
151	6	gd6-1_ggd6-1	ref|NC_001134|:491117	D:2	45	G:A	721335	AH15122	AH15124
151	6	gd6-1_ggd6-1	ref|NC_001134|:51707	D:2	45	A:G	281925	AH15122	AH15124
151	6	gd6-1_ggd6-1	ref|NC_001134|:598731	D:2	45	C:A	828949	AH15122	AH15124
151	6	gd6-1_ggd6-1	ref|NC_001134|:614641	D:2	45	C:T	844859	AH15122	AH15124
151	6	gd6-1_ggd6-1	ref|NC_001134|:695254	D:2	45	G:T	925472	AH15122	AH15124
151	6	gd6-1_ggd6-1	ref|NC_001134|:737501	D:2	45	C:T	967719	AH15122	AH15124
151	6	gd6-1_ggd6-1	ref|NC_001134|:754745	D:2	45	A:C	984963	AH15122	AH15124
151	6	gd6-1_ggd6-1	ref|NC_001134|:771609	D:2	45	G:T	1001827	AH15122	AH15124
151	6	gd6-1_ggd6-1	ref|NC_001135|:111613	D:2	45	T:C	1155015	AH15122	AH15124
151	6	gd6-1_ggd6-1	ref|NC_001136|:1016238	D:2	45	G:T	2376260	AH15122	AH15124
151	6	gd6-1_ggd6-1	ref|NC_001136|:1108111	D:2	45	C:T	2468133	AH15122	AH15124
151	6	gd6-1_ggd6-1	ref|NC_001136|:1108236	D:2	45	A:G	2468258	AH15122	AH15124
151	6	gd6-1_ggd6-1	ref|NC_001136|:1224496	D:2	45	C:T	2584518	AH15122	AH15124
151	6	gd6-1_ggd6-1	ref|NC_001136|:1275423	D:2	45	C:T	2635445	AH15122	AH15124
151	6	gd6-1_ggd6-1	ref|NC_001136|:183159	D:2	45	C:T	1543181	AH15122	AH15124
151	6	gd6-1_ggd6-1	ref|NC_001136|:203786	D:2	45	A:G	1563808	AH15122	AH15124
151	6	gd6-1_ggd6-1	ref|NC_001136|:394238	D:2	45	A:G	1754260	AH15122	AH15124
151	6	gd6-1_ggd6-1	ref|NC_001136|:547308	D:2	45	G:T	1907330	AH15122	AH15124
151	6	gd6-1_ggd6-1	ref|NC_001136|:86108	D:2	45	G:A	1446130	AH15122	AH15124
151	6	gd6-1_ggd6-1	ref|NC_001137|:482998	D:2	45	A:G	3374953	AH15122	AH15124
151	6	gd6-1_ggd6-1	ref|NC_001137|:55335	D:2	45	A:C	2947290	AH15122	AH15124
151	6	gd6-1_ggd6-1	ref|NC_001137|:559175	D:2	45	C:T	3451130	AH15122	AH15124
151	6	gd6-1_ggd6-1	ref|NC_001137|:7013	D:2	45	A:G	2898968	AH15122	AH15124
151	6	gd6-1_ggd6-1	ref|NC_001137|:88794	D:2	45	C:T	2980749	AH15122	AH15124
151	6	gd6-1_ggd6-1	ref|NC_001138|:101219	D:2	45	T:A	3570048	AH15122	AH15124
151	6	gd6-1_ggd6-1	ref|NC_001138|:65379	D:2	45	A:C	3534208	AH15122	AH15124
151	6	gd6-1_ggd6-1	ref|NC_001138|:80763	D:2	45	T:C	3549592	AH15122	AH15124
151	6	gd6-1_ggd6-1	ref|NC_001138|:99726	D:2	45	A:G	3568555	AH15122	AH15124
151	6	gd6-1_ggd6-1	ref|NC_001139|:299272	D:2	45	T:C	4038262	AH15122	AH15124
151	6	gd6-1_ggd6-1	ref|NC_001139|:34295	D:2	45	G:A	3773285	AH15122	AH15124
151	6	gd6-1_ggd6-1	ref|NC_001139|:450287	D:2	45	C:A	4189277	AH15122	AH15124
151	6	gd6-1_ggd6-1	ref|NC_001139|:838204	D:2	45	C:A	4577194	AH15122	AH15124
151	6	gd6-1_ggd6-1	ref|NC_001139|:855976	D:2	45	T:C	4594966	AH15122	AH15124
151	6	gd6-1_ggd6-1	ref|NC_001139|:889753	D:2	45	T:C	4628743	AH15122	AH15124
151	6	gd6-1_ggd6-1	ref|NC_001139|:901174	D:2	45	A:T	4640164	AH15122	AH15124
151	6	gd6-1_ggd6-1	ref|NC_001139|:919260	D:2	45	T:C	4658250	AH15122	AH15124
151	6	gd6-1_ggd6-1	ref|NC_001140|:121747	D:2	45	T:G	4951677	AH15122	AH15124
151	6	gd6-1_ggd6-1	ref|NC_001140|:143442	D:2	45	G:A	4973372	AH15122	AH15124
151	6	gd6-1_ggd6-1	ref|NC_001140|:161103	D:2	45	T:A	4991033	AH15122	AH15124
151	6	gd6-1_ggd6-1	ref|NC_001140|:313676	D:2	45	G:A	5143606	AH15122	AH15124
151	6	gd6-1_ggd6-1	ref|NC_001140|:328142	D:2	45	G:A	5158072	AH15122	AH15124
151	6	gd6-1_ggd6-1	ref|NC_001140|:330276	D:2	45	T:G	5160206	AH15122	AH15124
151	6	gd6-1_ggd6-1	ref|NC_001140|:381290	D:2	45	A:G	5211220	AH15122	AH15124
151	6	gd6-1_ggd6-1	ref|NC_001140|:393727	D:2	45	C:T	5223657	AH15122	AH15124
151	6	gd6-1_ggd6-1	ref|NC_001140|:476131	D:2	45	G:A	5306061	AH15122	AH15124
151	6	gd6-1_ggd6-1	ref|NC_001140|:506989	D:2	45	C:A	5336919	AH15122	AH15124
151	6	gd6-1_ggd6-1	ref|NC_001141|:179611	D:2	45	G:A	5572184	AH15122	AH15124
151	6	gd6-1_ggd6-1	ref|NC_001141|:203312	D:2	45	A:G	5595885	AH15122	AH15124
151	6	gd6-1_ggd6-1	ref|NC_001141|:262396	D:2	45	C:A	5654969	AH15122	AH15124
151	6	gd6-1_ggd6-1	ref|NC_001141|:319099	D:2	45	G:A	5711672	AH15122	AH15124
151	6	gd6-1_ggd6-1	ref|NC_001141|:400434	D:2	45	A:C	5793007	AH15122	AH15124
151	6	gd6-1_ggd6-1	ref|NC_001141|:40235	D:2	45	T:G	5432808	AH15122	AH15124
151	6	gd6-1_ggd6-1	ref|NC_001141|:404947	D:2	45	C:T	5797520	AH15122	AH15124
151	6	gd6-1_ggd6-1	ref|NC_001142|:430197	D:2	45	T:C	6262658	AH15122	AH15124
151	6	gd6-1_ggd6-1	ref|NC_001142|:445542	D:2	45	T:G	6278003	AH15122	AH15124
151	6	gd6-1_ggd6-1	ref|NC_001142|:458588	D:2	45	T:C	6291049	AH15122	AH15124
151	6	gd6-1_ggd6-1	ref|NC_001143|:178447	D:2	45	C:T	6756659	AH15122	AH15124
151	6	gd6-1_ggd6-1	ref|NC_001143|:184064	D:2	45	C:T	6762276	AH15122	AH15124
151	6	gd6-1_ggd6-1	ref|NC_001143|:385037	D:2	45	C:T	6963249	AH15122	AH15124
151	6	gd6-1_ggd6-1	ref|NC_001143|:512942	D:2	45	C:T	7091154	AH15122	AH15124
151	6	gd6-1_ggd6-1	ref|NC_001143|:91585	D:2	45	G:A	6669797	AH15122	AH15124
151	6	gd6-1_ggd6-1	ref|NC_001144|:155503	D:2	45	G:T	7400531	AH15122	AH15124
151	6	gd6-1_ggd6-1	ref|NC_001144|:224410	D:2	45	G:A	7469438	AH15122	AH15124
151	6	gd6-1_ggd6-1	ref|NC_001144|:329545	D:2	45	C:T	7574573	AH15122	AH15124
151	6	gd6-1_ggd6-1	ref|NC_001144|:349403	D:2	45	G:T	7594431	AH15122	AH15124
151	6	gd6-1_ggd6-1	ref|NC_001144|:350617	D:2	45	C:T	7595645	AH15122	AH15124
151	6	gd6-1_ggd6-1	ref|NC_001144|:357938	D:2	45	G:A	7602966	AH15122	AH15124
151	6	gd6-1_ggd6-1	ref|NC_001144|:507462	D:2	45	G:T	7752490	AH15122	AH15124
151	6	gd6-1_ggd6-1	ref|NC_001144|:774407	D:2	45	T:C	8019435	AH15122	AH15124
151	6	gd6-1_ggd6-1	ref|NC_001144|:787728	D:2	45	C:T	8032756	AH15122	AH15124
151	6	gd6-1_ggd6-1	ref|NC_001144|:914212	D:2	45	C:T	8159240	AH15122	AH15124
151	6	gd6-1_ggd6-1	ref|NC_001144|:988538	D:2	45	A:G	8233566	AH15122	AH15124
151	6	gd6-1_ggd6-1	ref|NC_001144|:995245	D:2	45	C:T	8240273	AH15122	AH15124
151	6	gd6-1_ggd6-1	ref|NC_001147|:100345	D:2	45	C:T	10132314	AH15122	AH15124
151	6	gd6-1_ggd6-1	ref|NC_001147|:1031339	D:2	45	C:T	11063308	AH15122	AH15124
151	6	gd6-1_ggd6-1	ref|NC_001147|:124635	D:2	45	T:C	10156604	AH15122	AH15124
151	6	gd6-1_ggd6-1	ref|NC_001147|:186824	D:2	45	C:A	10218793	AH15122	AH15124
151	6	gd6-1_ggd6-1	ref|NC_001147|:266030	D:2	45	A:G	10297999	AH15122	AH15124
151	6	gd6-1_ggd6-1	ref|NC_001147|:336419	D:2	45	A:G	10368388	AH15122	AH15124
151	6	gd6-1_ggd6-1	ref|NC_001147|:554264	D:2	45	T:C	10586233	AH15122	AH15124
151	6	gd6-1_ggd6-1	ref|NC_001147|:723101	D:2	45	G:T	10755070	AH15122	AH15124
151	6	gd6-1_ggd6-1	ref|NC_001147|:765738	D:2	45	C:T	10797707	AH15122	AH15124
151	6	gd6-1_ggd6-1	ref|NC_001147|:807697	D:2	45	G:T	10839666	AH15122	AH15124
151	6	gd6-1_ggd6-1	ref|NC_001147|:83290	D:2	45	C:T	10115259	AH15122	AH15124
151	6	gd6-1_ggd6-1	ref|NC_001147|:87518	D:2	45	G:A	10119487	AH15122	AH15124
151	6	gd6-1_ggd6-1	ref|NC_001147|:935554	D:2	45	A:C	10967523	AH15122	AH15124
151	6	gd6-1_ggd6-1	ref|NC_001147|:940900	D:2	45	G:A	10972869	AH15122	AH15124
151	6	gd6-1_ggd6-1	ref|NC_001147|:982298	D:2	45	A:G	11014267	AH15122	AH15124
151	6	d7_gd7-1	ref|NC_001133|:107856	M:1	45	C:T	107856	AH15125	AH15126
151	6	d7_gd7-1	ref|NC_001133|:150591	M:1	45	G:A	150591	AH15125	AH15126
151	6	d7_gd7-1	ref|NC_001133|:56754	M:1	45	G:T	56754	AH15125	AH15126
151	6	d7_gd7-1	ref|NC_001133|:61671	M:1	45	C:T	61671	AH15125	AH15126
151	6	d7_gd7-1	ref|NC_001133|:98925	M:1	45	A:G	98925	AH15125	AH15126
151	6	d7_gd7-1	ref|NC_001134|:106242	M:1	45	G:A	336460	AH15125	AH15126
151	6	d7_gd7-1	ref|NC_001134|:277279	M:1	45	C:A	507497	AH15125	AH15126
151	6	d7_gd7-1	ref|NC_001134|:329183	M:1	45	A:G	559401	AH15125	AH15126
151	6	d7_gd7-1	ref|NC_001134|:456370	M:1	45	A:T	686588	AH15125	AH15126
151	6	d7_gd7-1	ref|NC_001134|:90557	M:1	45	C:A	320775	AH15125	AH15126
151	6	d7_gd7-1	ref|NC_001135|:162044	M:1	45	A:G	1205446	AH15125	AH15126
151	6	d7_gd7-1	ref|NC_001135|:209613	M:1	45	C:T	1253015	AH15125	AH15126
151	6	d7_gd7-1	ref|NC_001136|:1176095	M:1	45	C:A	2536117	AH15125	AH15126
151	6	d7_gd7-1	ref|NC_001136|:1380839	M:1	45	T:G	2740861	AH15125	AH15126
151	6	d7_gd7-1	ref|NC_001136|:1476565	M:1	45	G:A	2836587	AH15125	AH15126
151	6	d7_gd7-1	ref|NC_001136|:374318	M:1	45	G:A	1734340	AH15125	AH15126
151	6	d7_gd7-1	ref|NC_001136|:572980	M:1	45	G:A	1933002	AH15125	AH15126
151	6	d7_gd7-1	ref|NC_001136|:634816	M:1	45	G:A	1994838	AH15125	AH15126
151	6	d7_gd7-1	ref|NC_001136|:661591	M:1	45	G:A	2021613	AH15125	AH15126
151	6	d7_gd7-1	ref|NC_001136|:715967	M:1	45	G:A	2075989	AH15125	AH15126
151	6	d7_gd7-1	ref|NC_001136|:941078	M:1	45	G:A	2301100	AH15125	AH15126
151	6	d7_gd7-1	ref|NC_001137|:149873	M:1	45	C:A	3041828	AH15125	AH15126
151	6	d7_gd7-1	ref|NC_001137|:161212	M:1	45	G:A	3053167	AH15125	AH15126
151	6	d7_gd7-1	ref|NC_001138|:261199	M:1	45	T:C	3730028	AH15125	AH15126
151	6	d7_gd7-1	ref|NC_001138|:265161	M:1	45	G:A	3733990	AH15125	AH15126
151	6	d7_gd7-1	ref|NC_001140|:209366	M:1	45	C:T	5039296	AH15125	AH15126
151	6	d7_gd7-1	ref|NC_001140|:229348	M:1	45	G:T	5059278	AH15125	AH15126
151	6	d7_gd7-1	ref|NC_001142|:172650	M:1	45	C:T	6005111	AH15125	AH15126
151	6	d7_gd7-1	ref|NC_001142|:216741	M:1	45	T:G	6049202	AH15125	AH15126
151	6	d7_gd7-1	ref|NC_001142|:255969	M:1	45	T:C	6088430	AH15125	AH15126
151	6	d7_gd7-1	ref|NC_001142|:267122	M:1	45	C:A	6099583	AH15125	AH15126
151	6	d7_gd7-1	ref|NC_001142|:43856	M:1	45	G:T	5876317	AH15125	AH15126
151	6	d7_gd7-1	ref|NC_001142|:559319	M:1	45	T:G	6391780	AH15125	AH15126
151	6	d7_gd7-1	ref|NC_001142|:629769	M:1	45	A:T	6462230	AH15125	AH15126
151	6	d7_gd7-1	ref|NC_001145|:115092	M:1	45	A:G	8438297	AH15125	AH15126
151	6	d7_gd7-1	ref|NC_001145|:349293	M:1	45	C:T	8672498	AH15125	AH15126
151	6	d7_gd7-1	ref|NC_001145|:367656	M:1	45	A:G	8690861	AH15125	AH15126
151	6	d7_gd7-1	ref|NC_001145|:80657	M:1	45	T:A	8403862	AH15125	AH15126
151	6	d7_gd7-1	ref|NC_001146|:360745	M:1	45	G:A	9608381	AH15125	AH15126
151	6	d7_gd7-1	ref|NC_001146|:378455	M:1	45	G:A	9626091	AH15125	AH15126
151	6	d7_gd7-1	ref|NC_001146|:644703	M:1	45	T:G	9892339	AH15125	AH15126
151	6	d7_gd7-1	ref|NC_001148|:148353	M:1	45	A:C	11271613	AH15125	AH15126
151	6	d7_gd7-1	ref|NC_001148|:290105	M:1	45	T:C	11413365	AH15125	AH15126
151	6	d7_gd7-1	ref|NC_001148|:30871	M:1	45	T:A	11154131	AH15125	AH15126
151	6	d7_gd7-1	ref|NC_001148|:355187	M:1	45	C:T	11478447	AH15125	AH15126
151	6	d7_gd7-1	ref|NC_001148|:434285	M:1	45	G:T	11557545	AH15125	AH15126
151	6	d7_gd7-1	ref|NC_001148|:458047	M:1	45	T:C	11581307	AH15125	AH15126
151	6	d7_gd7-1	ref|NC_001148|:580478	M:1	45	C:A	11703738	AH15125	AH15126
151	6	d7_gd7-1	ref|NC_001148|:676683	M:1	45	T:G	11799943	AH15125	AH15126
151	6	d7_gd7-1	ref|NC_001148|:888430	M:1	45	C:A	12011690	AH15125	AH15126
151	6	d8_d9	ref|NC_001133|:184392	M:2	45	C:A	184392	AH15129	AH15131
151	6	d8_d9	ref|NC_001134|:543274	M:2	45	A:T	773492	AH15129	AH15131
151	6	d8_d9	ref|NC_001134|:637564	M:2	45	A:T	867782	AH15129	AH15131
151	6	d8_d9	ref|NC_001135|:218099	M:2	45	A:G	1261501	AH15129	AH15131
151	6	d8_d9	ref|NC_001136|:1062425	M:2	45	C:T	2422447	AH15129	AH15131
151	6	d8_d9	ref|NC_001136|:1232209	M:2	45	A:C	2592231	AH15129	AH15131
151	6	d8_d9	ref|NC_001136|:1286507	M:2	45	C:T	2646529	AH15129	AH15131
151	6	d8_d9	ref|NC_001136|:1425774	M:2	45	G:T	2785796	AH15129	AH15131
151	6	d8_d9	ref|NC_001136|:1428050	M:2	45	A:G	2788072	AH15129	AH15131
151	6	d8_d9	ref|NC_001136|:1431712	M:2	45	G:T	2791734	AH15129	AH15131
151	6	d8_d9	ref|NC_001136|:1523276	M:2	45	G:A	2883298	AH15129	AH15131
151	6	d8_d9	ref|NC_001136|:183950	M:2	45	G:T	1543972	AH15129	AH15131
151	6	d8_d9	ref|NC_001137|:101031	M:2	45	T:A	2992986	AH15129	AH15131
151	6	d8_d9	ref|NC_001137|:234642	M:2	45	G:A	3126597	AH15129	AH15131
151	6	d8_d9	ref|NC_001137|:236596	M:2	45	T:G	3128551	AH15129	AH15131
151	6	d8_d9	ref|NC_001137|:529997	M:2	45	T:G	3421952	AH15129	AH15131
151	6	d8_d9	ref|NC_001137|:65209	M:2	45	T:G	2957164	AH15129	AH15131
151	6	d8_d9	ref|NC_001139|:1047569	M:2	45	T:A	4786559	AH15129	AH15131
151	6	d8_d9	ref|NC_001139|:231981	M:2	45	C:A	3970971	AH15129	AH15131
151	6	d8_d9	ref|NC_001139|:245561	M:2	45	G:A	3984551	AH15129	AH15131
151	6	d8_d9	ref|NC_001139|:26806	M:2	45	C:A	3765796	AH15129	AH15131
151	6	d8_d9	ref|NC_001139|:334071	M:2	45	T:G	4073061	AH15129	AH15131
151	6	d8_d9	ref|NC_001139|:582027	M:2	45	T:G	4321017	AH15129	AH15131
151	6	d8_d9	ref|NC_001139|:618794	M:2	45	G:A	4357784	AH15129	AH15131
151	6	d8_d9	ref|NC_001139|:686094	M:2	45	A:T	4425084	AH15129	AH15131
151	6	d8_d9	ref|NC_001139|:726925	M:2	45	G:A	4465915	AH15129	AH15131
151	6	d8_d9	ref|NC_001139|:87954	M:2	45	C:T	3826944	AH15129	AH15131
151	6	d8_d9	ref|NC_001139|:912009	M:2	45	C:T	4650999	AH15129	AH15131
151	6	d8_d9	ref|NC_001139|:995030	M:2	45	A:G	4734020	AH15129	AH15131
151	6	d8_d9	ref|NC_001140|:14680	M:2	45	A:G	4844610	AH15129	AH15131
151	6	d8_d9	ref|NC_001140|:415332	M:2	45	T:C	5245262	AH15129	AH15131
151	6	d8_d9	ref|NC_001140|:457346	M:2	45	G:A	5287276	AH15129	AH15131
151	6	d8_d9	ref|NC_001140|:495050	M:2	45	G:A	5324980	AH15129	AH15131
151	6	d8_d9	ref|NC_001140|:67411	M:2	45	C:A	4897341	AH15129	AH15131
151	6	d8_d9	ref|NC_001140|:74798	M:2	45	C:A	4904728	AH15129	AH15131
151	6	d8_d9	ref|NC_001141|:331383	M:2	45	C:T	5723956	AH15129	AH15131
151	6	d8_d9	ref|NC_001141|:431022	M:2	45	C:T	5823595	AH15129	AH15131
151	6	d8_d9	ref|NC_001141|:92864	M:2	45	A:C	5485437	AH15129	AH15131
151	6	d8_d9	ref|NC_001143|:230273	M:2	45	T:C	6808485	AH15129	AH15131
151	6	d8_d9	ref|NC_001143|:418715	M:2	45	G:A	6996927	AH15129	AH15131
151	6	d8_d9	ref|NC_001143|:474579	M:2	45	C:T	7052791	AH15129	AH15131
151	6	d8_d9	ref|NC_001143|:583264	M:2	45	T:C	7161476	AH15129	AH15131
151	6	d8_d9	ref|NC_001143|:620942	M:2	45	G:A	7199154	AH15129	AH15131
151	6	d8_d9	ref|NC_001143|:656745	M:2	45	G:A	7234957	AH15129	AH15131
151	6	d8_d9	ref|NC_001144|:106187	M:2	45	C:A	7351215	AH15129	AH15131
151	6	d8_d9	ref|NC_001144|:112985	M:2	45	C:A	7358013	AH15129	AH15131
151	6	d8_d9	ref|NC_001144|:234212	M:2	45	C:A	7479240	AH15129	AH15131
151	6	d8_d9	ref|NC_001144|:248085	M:2	45	T:C	7493113	AH15129	AH15131
151	6	d8_d9	ref|NC_001144|:628263	M:2	45	G:A	7873291	AH15129	AH15131
151	6	d8_d9	ref|NC_001144|:687945	M:2	45	T:G	7932973	AH15129	AH15131
151	6	d8_d9	ref|NC_001144|:766678	M:2	45	A:G	8011706	AH15129	AH15131
151	6	d8_d9	ref|NC_001144|:889261	M:2	45	A:T	8134289	AH15129	AH15131
151	6	d8_d9	ref|NC_001144|:933389	M:2	45	T:C	8178417	AH15129	AH15131
151	6	d8_d9	ref|NC_001145|:417990	M:2	45	G:A	8741195	AH15129	AH15131
151	6	d8_d9	ref|NC_001145|:615898	M:2	45	T:C	8939103	AH15129	AH15131
151	6	d8_d9	ref|NC_001145|:821522	M:2	45	G:A	9144727	AH15129	AH15131
151	6	d8_d9	ref|NC_001145|:863191	M:2	45	A:T	9186396	AH15129	AH15131
151	6	d8_d9	ref|NC_001146|:354771	M:2	45	C:A	9602407	AH15129	AH15131
151	6	d8_d9	ref|NC_001146|:499379	M:2	45	G:A	9747015	AH15129	AH15131
151	6	d8_d9	ref|NC_001146|:640718	M:2	45	T:C	9888354	AH15129	AH15131
151	6	d8_d9	ref|NC_001146|:677295	M:2	45	T:C	9924931	AH15129	AH15131
151	6	d8_d9	ref|NC_001146|:764970	M:2	45	C:A	10012606	AH15129	AH15131
151	6	d8_d9	ref|NC_001146|:777148	M:2	45	T:C	10024784	AH15129	AH15131
151	6	d8_d9	ref|NC_001147|:1012959	M:2	45	G:A	11044928	AH15129	AH15131
151	6	d8_d9	ref|NC_001147|:1021042	M:2	45	G:A	11053011	AH15129	AH15131
151	6	d8_d9	ref|NC_001147|:397883	M:2	45	A:C	10429852	AH15129	AH15131
151	6	d8_d9	ref|NC_001147|:42860	M:2	45	T:C	10074829	AH15129	AH15131
151	6	d8_d9	ref|NC_001147|:496581	M:2	45	C:A	10528550	AH15129	AH15131
151	6	d8_d9	ref|NC_001147|:529466	M:2	45	C:A	10561435	AH15129	AH15131
151	6	d8_d9	ref|NC_001147|:539951	M:2	45	C:A	10571920	AH15129	AH15131
151	6	d8_d9	ref|NC_001147|:648486	M:2	45	C:T	10680455	AH15129	AH15131
151	6	d8_d9	ref|NC_001147|:658901	M:2	45	C:T	10690870	AH15129	AH15131
151	6	d8_d9	ref|NC_001147|:662882	M:2	45	C:A	10694851	AH15129	AH15131
151	6	d8_d9	ref|NC_001147|:771453	M:2	45	T:C	10803422	AH15129	AH15131
151	6	d8_d9	ref|NC_001147|:778715	M:2	45	G:A	10810684	AH15129	AH15131
151	7	d7_gd7-2	ref|NC_001134|:160663	D:1	46	G:A	390881	AH15125	AH15127
151	7	d7_gd7-2	ref|NC_001134|:429649	D:1	46	G:A	659867	AH15125	AH15127
151	7	d7_gd7-2	ref|NC_001134|:667509	D:1	46	C:T	897727	AH15125	AH15127
151	7	d7_gd7-2	ref|NC_001134|:675706	D:1	46	A:G	905924	AH15125	AH15127
151	7	d7_gd7-2	ref|NC_001135|:119030	D:1	46	T:C	1162432	AH15125	AH15127
151	7	d7_gd7-2	ref|NC_001135|:146196	D:1	46	G:A	1189598	AH15125	AH15127
151	7	d7_gd7-2	ref|NC_001135|:252568	D:1	46	C:A	1295970	AH15125	AH15127
151	7	d7_gd7-2	ref|NC_001135|:275056	D:1	46	A:T	1318458	AH15125	AH15127
151	7	d7_gd7-2	ref|NC_001139|:1005251	D:1	46	G:A	4744241	AH15125	AH15127
151	7	d7_gd7-2	ref|NC_001139|:200086	D:1	46	A:G	3939076	AH15125	AH15127
151	7	d7_gd7-2	ref|NC_001139|:219026	D:1	46	C:A	3958016	AH15125	AH15127
151	7	d7_gd7-2	ref|NC_001139|:221739	D:1	46	T:A	3960729	AH15125	AH15127
151	7	d7_gd7-2	ref|NC_001139|:416172	D:1	46	A:C	4155162	AH15125	AH15127
151	7	d7_gd7-2	ref|NC_001139|:443011	D:1	46	G:A	4182001	AH15125	AH15127
151	7	d7_gd7-2	ref|NC_001139|:470567	D:1	46	C:T	4209557	AH15125	AH15127
151	7	d7_gd7-2	ref|NC_001139|:673068	D:1	46	C:T	4412058	AH15125	AH15127
151	7	d7_gd7-2	ref|NC_001139|:68884	D:1	46	G:A	3807874	AH15125	AH15127
151	7	d7_gd7-2	ref|NC_001139|:700491	D:1	46	C:T	4439481	AH15125	AH15127
151	7	d7_gd7-2	ref|NC_001139|:723738	D:1	46	T:C	4462728	AH15125	AH15127
151	7	d7_gd7-2	ref|NC_001139|:74492	D:1	46	G:A	3813482	AH15125	AH15127
151	7	d7_gd7-2	ref|NC_001139|:751342	D:1	46	A:G	4490332	AH15125	AH15127
151	7	d7_gd7-2	ref|NC_001139|:840586	D:1	46	T:C	4579576	AH15125	AH15127
151	7	d7_gd7-2	ref|NC_001139|:915845	D:1	46	A:T	4654835	AH15125	AH15127
151	7	d7_gd7-2	ref|NC_001140|:336751	D:1	46	G:A	5166681	AH15125	AH15127
151	7	d7_gd7-2	ref|NC_001140|:396345	D:1	46	C:T	5226275	AH15125	AH15127
151	7	d7_gd7-2	ref|NC_001140|:460492	D:1	46	C:A	5290422	AH15125	AH15127
151	7	d7_gd7-2	ref|NC_001143|:111498	D:1	46	G:A	6689710	AH15125	AH15127
151	7	d7_gd7-2	ref|NC_001143|:214725	D:1	46	G:A	6792937	AH15125	AH15127
151	7	d7_gd7-2	ref|NC_001143|:221551	D:1	46	G:A	6799763	AH15125	AH15127
151	7	d7_gd7-2	ref|NC_001143|:312387	D:1	46	G:A	6890599	AH15125	AH15127
151	7	d7_gd7-2	ref|NC_001143|:82391	D:1	46	T:G	6660603	AH15125	AH15127
151	7	d7_gd7-2	ref|NC_001147|:1035504	D:1	46	G:T	11067473	AH15125	AH15127
151	7	d7_gd7-2	ref|NC_001147|:129385	D:1	46	C:A	10161354	AH15125	AH15127
151	7	d7_gd7-2	ref|NC_001147|:148061	D:1	46	T:G	10180030	AH15125	AH15127
151	7	d7_gd7-2	ref|NC_001147|:304068	D:1	46	A:G	10336037	AH15125	AH15127
151	7	d7_gd7-2	ref|NC_001147|:342622	D:1	46	G:A	10374591	AH15125	AH15127
151	7	d7_gd7-2	ref|NC_001147|:369634	D:1	46	T:A	10401603	AH15125	AH15127
151	7	d7_gd7-2	ref|NC_001147|:38793	D:1	46	C:T	10070762	AH15125	AH15127
151	7	d7_gd7-2	ref|NC_001147|:54714	D:1	46	C:T	10086683	AH15125	AH15127
151	7	d7_gd7-2	ref|NC_001147|:675155	D:1	46	C:T	10707124	AH15125	AH15127
151	7	d7_gd7-2	ref|NC_001147|:702257	D:1	46	G:A	10734226	AH15125	AH15127
151	7	d7_gd7-2	ref|NC_001147|:760081	D:1	46	C:T	10792050	AH15125	AH15127
151	7	d7_gd7-2	ref|NC_001147|:852394	D:1	46	A:G	10884363	AH15125	AH15127
151	7	d7_gd7-2	ref|NC_001147|:893577	D:1	46	C:A	10925546	AH15125	AH15127
151	7	d7_gd7-2	ref|NC_001147|:913616	D:1	46	T:A	10945585	AH15125	AH15127
151	7	d7_gd7-2	ref|NC_001148|:518019	D:1	46	G:A	11641279	AH15125	AH15127
151	7	d7_gd7-2	ref|NC_001148|:597767	D:1	46	C:A	11721027	AH15125	AH15127
151	7	d7_gd7-2	ref|NC_001148|:657185	D:1	46	T:C	11780445	AH15125	AH15127
151	7	d7_gd7-2	ref|NC_001148|:685955	D:1	46	G:A	11809215	AH15125	AH15127
151	7	d7_gd7-2	ref|NC_001148|:824735	D:1	46	T:C	11947995	AH15125	AH15127
151	7	d7_gd7-2	ref|NC_001148|:910915	D:1	46	T:G	12034175	AH15125	AH15127
151	7	d7_gd7-2	ref|NC_001148|:98347	D:1	46	C:T	11221607	AH15125	AH15127
151	7	gd7-1_ggd7-1	ref|NC_001133|:192880	D:2	46	C:A	192880	AH15126	AH15128	ref|NC_001133|:192880
151	7	gd7-1_ggd7-1	ref|NC_001133|:51007	D:2	46	G:A	51007	AH15126	AH15128	ref|NC_001133|:51007
151	7	gd7-1_ggd7-1	ref|NC_001135|:193751	D:2	46	A:G	1237153	AH15126	AH15128	ref|NC_001135|:193751
151	7	gd7-1_ggd7-1	ref|NC_001135|:194255	D:2	46	C:T	1237657	AH15126	AH15128	ref|NC_001135|:194255
151	7	gd7-1_ggd7-1	ref|NC_001135|:3103	D:2	46	G:T	1046505	AH15126	AH15128	ref|NC_001135|:3103
151	7	gd7-1_ggd7-1	ref|NC_001135|:6038	D:2	46	G:T	1049440	AH15126	AH15128	ref|NC_001135|:6038
151	7	gd7-1_ggd7-1	ref|NC_001136|:1005222	D:2	46	G:T	2365244	AH15126	AH15128	ref|NC_001136|:1005222
151	7	gd7-1_ggd7-1	ref|NC_001136|:1094192	D:2	46	G:T	2454214	AH15126	AH15128	ref|NC_001136|:1094192
151	7	gd7-1_ggd7-1	ref|NC_001136|:1103869	D:2	46	A:G	2463891	AH15126	AH15128	ref|NC_001136|:1103869
151	7	gd7-1_ggd7-1	ref|NC_001136|:1274056	D:2	46	A:G	2634078	AH15126	AH15128	ref|NC_001136|:1274056
151	7	gd7-1_ggd7-1	ref|NC_001136|:200592	D:2	46	A:G	1560614	AH15126	AH15128	ref|NC_001136|:200592
151	7	gd7-1_ggd7-1	ref|NC_001136|:201848	D:2	46	C:T	1561870	AH15126	AH15128	ref|NC_001136|:201848
151	7	gd7-1_ggd7-1	ref|NC_001136|:326498	D:2	46	C:T	1686520	AH15126	AH15128	ref|NC_001136|:326498
151	7	gd7-1_ggd7-1	ref|NC_001136|:34212	D:2	46	T:C	1394234	AH15126	AH15128	ref|NC_001136|:34212
151	7	gd7-1_ggd7-1	ref|NC_001136|:36902	D:2	46	A:G	1396924	AH15126	AH15128	ref|NC_001136|:36902
151	7	gd7-1_ggd7-1	ref|NC_001136|:399718	D:2	46	C:T	1759740	AH15126	AH15128	ref|NC_001136|:399718
151	7	gd7-1_ggd7-1	ref|NC_001136|:540383	D:2	46	C:T	1900405	AH15126	AH15128	ref|NC_001136|:540383
151	7	gd7-1_ggd7-1	ref|NC_001136|:542240	D:2	46	G:T	1902262	AH15126	AH15128	ref|NC_001136|:542240
151	7	gd7-1_ggd7-1	ref|NC_001136|:833673	D:2	46	A:G	2193695	AH15126	AH15128	ref|NC_001136|:833673
151	7	gd7-1_ggd7-1	ref|NC_001136|:835686	D:2	46	C:T	2195708	AH15126	AH15128	ref|NC_001136|:835686
151	7	gd7-1_ggd7-1	ref|NC_001136|:894681	D:2	46	G:T	2254703	AH15126	AH15128	ref|NC_001136|:894681
151	7	gd7-1_ggd7-1	ref|NC_001136|:975546	D:2	46	A:G	2335568	AH15126	AH15128	ref|NC_001136|:975546
151	7	gd7-1_ggd7-1	ref|NC_001137|:131051	D:2	46	A:C	3023006	AH15126	AH15128	ref|NC_001137|:131051
151	7	gd7-1_ggd7-1	ref|NC_001137|:289808	D:2	46	T:C	3181763	AH15126	AH15128	ref|NC_001137|:289808
151	7	gd7-1_ggd7-1	ref|NC_001137|:317916	D:2	46	G:A	3209871	AH15126	AH15128	ref|NC_001137|:317916
151	7	gd7-1_ggd7-1	ref|NC_001137|:319376	D:2	46	T:C	3211331	AH15126	AH15128	ref|NC_001137|:319376
151	7	gd7-1_ggd7-1	ref|NC_001138|:112885	D:2	46	C:T	3581714	AH15126	AH15128	ref|NC_001138|:112885
151	7	gd7-1_ggd7-1	ref|NC_001138|:173844	D:2	46	G:A	3642673	AH15126	AH15128	ref|NC_001138|:173844
151	7	gd7-1_ggd7-1	ref|NC_001138|:183121	D:2	46	A:G	3651950	AH15126	AH15128	ref|NC_001138|:183121
151	7	gd7-1_ggd7-1	ref|NC_001138|:184101	D:2	46	A:G	3652930	AH15126	AH15128	ref|NC_001138|:184101
151	7	gd7-1_ggd7-1	ref|NC_001138|:236309	D:2	46	A:T	3705138	AH15126	AH15128	ref|NC_001138|:236309
151	7	gd7-1_ggd7-1	ref|NC_001138|:85479	D:2	46	G:T	3554308	AH15126	AH15128	ref|NC_001138|:85479
151	7	gd7-1_ggd7-1	ref|NC_001138|:94603	D:2	46	A:G	3563432	AH15126	AH15128	ref|NC_001138|:94603
151	7	gd7-1_ggd7-1	ref|NC_001140|:470380	D:2	46	C:A	5300310	AH15126	AH15128	ref|NC_001140|:470380
151	7	gd7-1_ggd7-1	ref|NC_001141|:117735	D:2	46	A:G	5510308	AH15126	AH15128	ref|NC_001141|:117735
151	7	gd7-1_ggd7-1	ref|NC_001141|:168901	D:2	46	C:T	5561474	AH15126	AH15128	ref|NC_001141|:168901
151	7	gd7-1_ggd7-1	ref|NC_001141|:279934	D:2	46	G:A	5672507	AH15126	AH15128	ref|NC_001141|:279934
151	7	gd7-1_ggd7-1	ref|NC_001141|:311444	D:2	46	G:A	5704017	AH15126	AH15128	ref|NC_001141|:311444
151	7	gd7-1_ggd7-1	ref|NC_001141|:321560	D:2	46	G:T	5714133	AH15126	AH15128	ref|NC_001141|:321560
151	7	gd7-1_ggd7-1	ref|NC_001141|:336410	D:2	46	A:C	5728983	AH15126	AH15128	ref|NC_001141|:336410
151	7	gd7-1_ggd7-1	ref|NC_001141|:374709	D:2	46	G:A	5767282	AH15126	AH15128	ref|NC_001141|:374709
151	7	gd7-1_ggd7-1	ref|NC_001141|:43979	D:2	46	T:C	5436552	AH15126	AH15128	ref|NC_001141|:43979
151	7	gd7-1_ggd7-1	ref|NC_001142|:133545	D:2	46	C:T	5966006	AH15126	AH15128	ref|NC_001142|:133545
151	7	gd7-1_ggd7-1	ref|NC_001142|:140294	D:2	46	A:C	5972755	AH15126	AH15128	ref|NC_001142|:140294
151	7	gd7-1_ggd7-1	ref|NC_001142|:179213	D:2	46	T:C	6011674	AH15126	AH15128	ref|NC_001142|:179213
151	7	gd7-1_ggd7-1	ref|NC_001142|:358149	D:2	46	A:G	6190610	AH15126	AH15128	ref|NC_001142|:358149
151	7	gd7-1_ggd7-1	ref|NC_001142|:44780	D:2	46	A:G	5877241	AH15126	AH15128	ref|NC_001142|:44780
151	7	gd7-1_ggd7-1	ref|NC_001142|:470691	D:2	46	A:T	6303152	AH15126	AH15128	ref|NC_001142|:470691
151	7	gd7-1_ggd7-1	ref|NC_001142|:68260	D:2	46	G:A	5900721	AH15126	AH15128	ref|NC_001142|:68260
151	7	gd7-1_ggd7-1	ref|NC_001142|:705825	D:2	46	T:C	6538286	AH15126	AH15128	ref|NC_001142|:705825
151	7	gd7-1_ggd7-1	ref|NC_001143|:269509	D:2	46	T:G	6847721	AH15126	AH15128	ref|NC_001143|:269509
151	7	gd7-1_ggd7-1	ref|NC_001143|:465320	D:2	46	T:G	7043532	AH15126	AH15128	ref|NC_001143|:465320
151	7	gd7-1_ggd7-1	ref|NC_001143|:556781	D:2	46	G:A	7134993	AH15126	AH15128	ref|NC_001143|:556781
151	7	gd7-1_ggd7-1	ref|NC_001143|:645434	D:2	46	G:A	7223646	AH15126	AH15128	ref|NC_001143|:645434
151	7	gd7-1_ggd7-1	ref|NC_001144|:1034360	D:2	46	C:A	8279388	AH15126	AH15128	ref|NC_001144|:1034360
151	7	gd7-1_ggd7-1	ref|NC_001144|:113281	D:2	46	A:T	7358309	AH15126	AH15128	ref|NC_001144|:113281
151	7	gd7-1_ggd7-1	ref|NC_001144|:164624	D:2	46	T:C	7409652	AH15126	AH15128	ref|NC_001144|:164624
151	7	gd7-1_ggd7-1	ref|NC_001144|:189769	D:2	46	C:A	7434797	AH15126	AH15128	ref|NC_001144|:189769
151	7	gd7-1_ggd7-1	ref|NC_001144|:250225	D:2	46	G:A	7495253	AH15126	AH15128	ref|NC_001144|:250225
151	7	gd7-1_ggd7-1	ref|NC_001144|:270941	D:2	46	G:A	7515969	AH15126	AH15128	ref|NC_001144|:270941
151	7	gd7-1_ggd7-1	ref|NC_001144|:286039	D:2	46	G:A	7531067	AH15126	AH15128	ref|NC_001144|:286039
151	7	gd7-1_ggd7-1	ref|NC_001144|:299064	D:2	46	A:G	7544092	AH15126	AH15128	ref|NC_001144|:299064
151	7	gd7-1_ggd7-1	ref|NC_001144|:383214	D:2	46	T:C	7628242	AH15126	AH15128	ref|NC_001144|:383214
151	7	gd7-1_ggd7-1	ref|NC_001144|:539082	D:2	46	G:A	7784110	AH15126	AH15128	ref|NC_001144|:539082
151	7	gd7-1_ggd7-1	ref|NC_001144|:676945	D:2	46	G:A	7921973	AH15126	AH15128	ref|NC_001144|:676945
151	7	gd7-1_ggd7-1	ref|NC_001144|:695462	D:2	46	G:A	7940490	AH15126	AH15128	ref|NC_001144|:695462
151	7	gd7-1_ggd7-1	ref|NC_001144|:702027	D:2	46	T:G	7947055	AH15126	AH15128	ref|NC_001144|:702027
151	7	gd7-1_ggd7-1	ref|NC_001144|:763524	D:2	46	G:A	8008552	AH15126	AH15128	ref|NC_001144|:763524
151	7	gd7-1_ggd7-1	ref|NC_001144|:973520	D:2	46	T:C	8218548	AH15126	AH15128	ref|NC_001144|:973520
151	7	gd7-1_ggd7-1	ref|NC_001144|:99792	D:2	46	C:A	7344820	AH15126	AH15128	ref|NC_001144|:99792
151	7	gd7-1_ggd7-1	ref|NC_001145|:217471	D:2	46	G:A	8540676	AH15126	AH15128	ref|NC_001145|:217471
151	7	gd7-1_ggd7-1	ref|NC_001145|:923738	D:2	46	G:A	9246943	AH15126	AH15128	ref|NC_001145|:923738
151	7	gd7-1_ggd7-1	ref|NC_001146|:21173	D:2	46	C:T	9268809	AH15126	AH15128	ref|NC_001146|:21173
151	7	gd7-1_ggd7-1	ref|NC_001146|:392485	D:2	46	T:A	9640121	AH15126	AH15128	ref|NC_001146|:392485
151	7	gd7-1_ggd7-1	ref|NC_001146|:404281	D:2	46	A:C	9651917	AH15126	AH15128	ref|NC_001146|:404281
151	7	gd7-1_ggd7-1	ref|NC_001146|:630389	D:2	46	C:T	9878025	AH15126	AH15128	ref|NC_001146|:630389
151	7	gd7-1_ggd7-1	ref|NC_001146|:657054	D:2	46	G:A	9904690	AH15126	AH15128	ref|NC_001146|:657054
151	7	gd7-1_ggd7-1	ref|NC_001146|:750492	D:2	46	T:C	9998128	AH15126	AH15128	ref|NC_001146|:750492
151	7	gd7-1_ggd7-1	ref|NC_001146|:753591	D:2	46	G:T	10001227	AH15126	AH15128	ref|NC_001146|:753591
151	7	gd7-1_ggd7-1	ref|NC_001146|:754927	D:2	46	A:G	10002563	AH15126	AH15128	ref|NC_001146|:754927
151	7	gd7-1_ggd7-1	ref|NC_001148|:262917	D:2	46	G:A	11386177	AH15126	AH15128	ref|NC_001147|:600775
151	7	gd7-1_ggd7-1	ref|NC_001148|:40739	D:2	46	A:G	11163999	AH15126	AH15128	ref|NC_001148|:262917
151	7	gd7-1_ggd7-1	ref|NC_001148|:478443	D:2	46	A:G	11601703	AH15126	AH15128	ref|NC_001148|:40739
151	7	d8_gd8-1	ref|NC_001135|:268985	M:1	46	G:T	1312387	AH15129	AH15130	ref|NC_001148|:478443
151	7	d8_gd8-1	ref|NC_001135|:67485	M:1	46	A:G	1110887	AH15129	AH15130
151	7	d8_gd8-1	ref|NC_001136|:1019002	M:1	46	C:A	2379024	AH15129	AH15130
151	7	d8_gd8-1	ref|NC_001136|:1025517	M:1	46	A:T	2385539	AH15129	AH15130
151	7	d8_gd8-1	ref|NC_001136|:1219473	M:1	46	C:A	2579495	AH15129	AH15130
151	7	d8_gd8-1	ref|NC_001136|:1280491	M:1	46	T:G	2640513	AH15129	AH15130
151	7	d8_gd8-1	ref|NC_001136|:275232	M:1	46	G:A	1635254	AH15129	AH15130
151	7	d8_gd8-1	ref|NC_001136|:37808	M:1	46	G:A	1397830	AH15129	AH15130
151	7	d8_gd8-1	ref|NC_001136|:431767	M:1	46	T:C	1791789	AH15129	AH15130
151	7	d8_gd8-1	ref|NC_001136|:780511	M:1	46	G:A	2140533	AH15129	AH15130
151	7	d8_gd8-1	ref|NC_001136|:814745	M:1	46	T:C	2174767	AH15129	AH15130
151	7	d8_gd8-1	ref|NC_001136|:928513	M:1	46	T:C	2288535	AH15129	AH15130
151	7	d8_gd8-1	ref|NC_001137|:404094	M:1	46	C:T	3296049	AH15129	AH15130
151	7	d8_gd8-1	ref|NC_001137|:470389	M:1	46	C:T	3362344	AH15129	AH15130
151	7	d8_gd8-1	ref|NC_001137|:556056	M:1	46	A:G	3448011	AH15129	AH15130
151	7	d8_gd8-1	ref|NC_001138|:240228	M:1	46	T:G	3709057	AH15129	AH15130
151	7	d8_gd8-1	ref|NC_001138|:75116	M:1	46	G:A	3543945	AH15129	AH15130
151	7	d8_gd8-1	ref|NC_001139|:261603	M:1	46	G:T	4000593	AH15129	AH15130
151	7	d8_gd8-1	ref|NC_001139|:550334	M:1	46	C:T	4289324	AH15129	AH15130
151	7	d8_gd8-1	ref|NC_001139|:806282	M:1	46	T:C	4545272	AH15129	AH15130
151	7	d8_gd8-1	ref|NC_001139|:95991	M:1	46	A:G	3834981	AH15129	AH15130
151	7	d8_gd8-1	ref|NC_001139|:994822	M:1	46	G:T	4733812	AH15129	AH15130
151	7	d8_gd8-1	ref|NC_001142|:252130	M:1	46	G:A	6084591	AH15129	AH15130
151	7	d8_gd8-1	ref|NC_001142|:382217	M:1	46	T:G	6214678	AH15129	AH15130
151	7	d8_gd8-1	ref|NC_001142|:388646	M:1	46	G:A	6221107	AH15129	AH15130
151	7	d8_gd8-1	ref|NC_001142|:461483	M:1	46	T:G	6293944	AH15129	AH15130
151	7	d8_gd8-1	ref|NC_001142|:467468	M:1	46	G:A	6299929	AH15129	AH15130
151	7	d8_gd8-1	ref|NC_001142|:544410	M:1	46	T:G	6376871	AH15129	AH15130
151	7	d8_gd8-1	ref|NC_001142|:624940	M:1	46	T:G	6457401	AH15129	AH15130
151	7	d8_gd8-1	ref|NC_001142|:647712	M:1	46	G:A	6480173	AH15129	AH15130
151	7	d8_gd8-1	ref|NC_001142|:687583	M:1	46	A:T	6520044	AH15129	AH15130
151	7	d8_gd8-1	ref|NC_001144|:33643	M:1	46	C:T	7278671	AH15129	AH15130
151	7	d8_gd8-1	ref|NC_001144|:34354	M:1	46	G:T	7279382	AH15129	AH15130
151	7	d8_gd8-1	ref|NC_001144|:567177	M:1	46	G:T	7812205	AH15129	AH15130
151	7	d8_gd8-1	ref|NC_001144|:580863	M:1	46	A:G	7825891	AH15129	AH15130
151	7	d8_gd8-1	ref|NC_001144|:882969	M:1	46	C:T	8127997	AH15129	AH15130
151	7	d8_gd8-1	ref|NC_001144|:999801	M:1	46	C:T	8244829	AH15129	AH15130
151	7	d8_gd8-1	ref|NC_001145|:255856	M:1	46	A:C	8579061	AH15129	AH15130
151	7	d8_gd8-1	ref|NC_001145|:29543	M:1	46	A:G	8352748	AH15129	AH15130
151	7	d8_gd8-1	ref|NC_001145|:516854	M:1	46	A:C	8840059	AH15129	AH15130
151	7	d8_gd8-1	ref|NC_001145|:525600	M:1	46	G:A	8848805	AH15129	AH15130
151	7	d8_gd8-1	ref|NC_001145|:746453	M:1	46	A:G	9069658	AH15129	AH15130
151	7	d8_gd8-1	ref|NC_001145|:785445	M:1	46	T:A	9108650	AH15129	AH15130
151	7	d8_gd8-1	ref|NC_001145|:884950	M:1	46	A:G	9208155	AH15129	AH15130
151	7	d8_gd8-1	ref|NC_001146|:106887	M:1	46	C:A	9354523	AH15129	AH15130
151	7	d8_gd8-1	ref|NC_001146|:413308	M:1	46	G:A	9660944	AH15129	AH15130
151	7	d8_gd8-1	ref|NC_001146|:454273	M:1	46	T:C	9701909	AH15129	AH15130
151	7	d8_gd8-1	ref|NC_001146|:572598	M:1	46	C:A	9820234	AH15129	AH15130
151	7	d8_gd8-1	ref|NC_001146|:619762	M:1	46	A:T	9867398	AH15129	AH15130
151	7	d8_gd8-1	ref|NC_001146|:744439	M:1	46	G:A	9992075	AH15129	AH15130
151	7	d9_d10	ref|NC_001133|:148664	M:2	46	C:T	148664	AH15131	AH15135
151	7	d9_d10	ref|NC_001133|:153773	M:2	46	C:T	153773	AH15131	AH15135
151	7	d9_d10	ref|NC_001134|:176152	M:2	46	T:C	406370	AH15131	AH15135
151	7	d9_d10	ref|NC_001134|:239694	M:2	46	T:C	469912	AH15131	AH15135
151	7	d9_d10	ref|NC_001134|:435995	M:2	46	C:A	666213	AH15131	AH15135
151	7	d9_d10	ref|NC_001134|:45617	M:2	46	A:G	275835	AH15131	AH15135
151	7	d9_d10	ref|NC_001134|:485464	M:2	46	G:T	715682	AH15131	AH15135
151	7	d9_d10	ref|NC_001134|:52905	M:2	46	C:T	283123	AH15131	AH15135
151	7	d9_d10	ref|NC_001134|:595113	M:2	46	G:A	825331	AH15131	AH15135
151	7	d9_d10	ref|NC_001134|:611480	M:2	46	C:T	841698	AH15131	AH15135
151	7	d9_d10	ref|NC_001134|:619993	M:2	46	A:G	850211	AH15131	AH15135
151	7	d9_d10	ref|NC_001134|:703746	M:2	46	A:G	933964	AH15131	AH15135
151	7	d9_d10	ref|NC_001134|:7084	M:2	46	C:T	237302	AH15131	AH15135
151	7	d9_d10	ref|NC_001135|:280696	M:2	46	G:A	1324098	AH15131	AH15135
151	7	d9_d10	ref|NC_001136|:1032707	M:2	46	A:T	2392729	AH15131	AH15135
151	7	d9_d10	ref|NC_001136|:1065476	M:2	46	A:T	2425498	AH15131	AH15135
151	7	d9_d10	ref|NC_001136|:1316665	M:2	46	G:A	2676687	AH15131	AH15135
151	7	d9_d10	ref|NC_001136|:1322985	M:2	46	G:A	2683007	AH15131	AH15135
151	7	d9_d10	ref|NC_001136|:1360906	M:2	46	T:A	2720928	AH15131	AH15135
151	7	d9_d10	ref|NC_001136|:1365202	M:2	46	C:A	2725224	AH15131	AH15135
151	7	d9_d10	ref|NC_001136|:595989	M:2	46	T:C	1956011	AH15131	AH15135
151	7	d9_d10	ref|NC_001136|:601357	M:2	46	G:A	1961379	AH15131	AH15135
151	7	d9_d10	ref|NC_001136|:601371	M:2	46	C:T	1961393	AH15131	AH15135
151	7	d9_d10	ref|NC_001136|:601580	M:2	46	G:A	1961602	AH15131	AH15135
151	7	d9_d10	ref|NC_001136|:716652	M:2	46	C:A	2076674	AH15131	AH15135
151	7	d9_d10	ref|NC_001136|:717640	M:2	46	G:A	2077662	AH15131	AH15135
151	7	d9_d10	ref|NC_001136|:731906	M:2	46	T:C	2091928	AH15131	AH15135
151	7	d9_d10	ref|NC_001136|:755476	M:2	46	T:C	2115498	AH15131	AH15135
151	7	d9_d10	ref|NC_001137|:60363	M:2	46	A:T	2952318	AH15131	AH15135
151	7	d9_d10	ref|NC_001138|:107373	M:2	46	G:A	3576202	AH15131	AH15135
151	7	d9_d10	ref|NC_001138|:171354	M:2	46	G:T	3640183	AH15131	AH15135
151	7	d9_d10	ref|NC_001139|:120275	M:2	46	A:T	3859265	AH15131	AH15135
151	7	d9_d10	ref|NC_001139|:121045	M:2	46	C:A	3860035	AH15131	AH15135
151	7	d9_d10	ref|NC_001139|:217081	M:2	46	T:C	3956071	AH15131	AH15135
151	7	d9_d10	ref|NC_001139|:393090	M:2	46	T:A	4132080	AH15131	AH15135
151	7	d9_d10	ref|NC_001139|:487334	M:2	46	T:C	4226324	AH15131	AH15135
151	7	d9_d10	ref|NC_001139|:557480	M:2	46	T:C	4296470	AH15131	AH15135
151	7	d9_d10	ref|NC_001139|:803873	M:2	46	T:C	4542863	AH15131	AH15135
151	7	d9_d10	ref|NC_001139|:925239	M:2	46	G:A	4664229	AH15131	AH15135
151	7	d9_d10	ref|NC_001140|:133169	M:2	46	A:C	4963099	AH15131	AH15135
151	7	d9_d10	ref|NC_001140|:267666	M:2	46	G:T	5097596	AH15131	AH15135
151	7	d9_d10	ref|NC_001140|:38712	M:2	46	A:C	4868642	AH15131	AH15135
151	7	d9_d10	ref|NC_001140|:40830	M:2	46	C:T	4870760	AH15131	AH15135
151	7	d9_d10	ref|NC_001140|:495706	M:2	46	A:G	5325636	AH15131	AH15135
151	7	d9_d10	ref|NC_001141|:203018	M:2	46	C:T	5595591	AH15131	AH15135
151	7	d9_d10	ref|NC_001142|:138940	M:2	46	C:T	5971401	AH15131	AH15135
151	7	d9_d10	ref|NC_001142|:280838	M:2	46	C:T	6113299	AH15131	AH15135
151	7	d9_d10	ref|NC_001142|:323606	M:2	46	A:G	6156067	AH15131	AH15135
151	7	d9_d10	ref|NC_001142|:367122	M:2	46	G:A	6199583	AH15131	AH15135
151	7	d9_d10	ref|NC_001142|:372141	M:2	46	A:G	6204602	AH15131	AH15135
151	7	d9_d10	ref|NC_001143|:277947	M:2	46	C:T	6856159	AH15131	AH15135
151	7	d9_d10	ref|NC_001143|:301459	M:2	46	C:T	6879671	AH15131	AH15135
151	7	d9_d10	ref|NC_001143|:308602	M:2	46	A:G	6886814	AH15131	AH15135
151	7	d9_d10	ref|NC_001143|:309306	M:2	46	A:G	6887518	AH15131	AH15135
151	7	d9_d10	ref|NC_001143|:407934	M:2	46	G:T	6986146	AH15131	AH15135
151	7	d9_d10	ref|NC_001143|:437319	M:2	46	C:T	7015531	AH15131	AH15135
151	7	d9_d10	ref|NC_001143|:440363	M:2	46	C:T	7018575	AH15131	AH15135
151	7	d9_d10	ref|NC_001143|:456848	M:2	46	A:C	7035060	AH15131	AH15135
151	7	d9_d10	ref|NC_001143|:604764	M:2	46	T:C	7182976	AH15131	AH15135
151	7	d9_d10	ref|NC_001143|:639726	M:2	46	A:G	7217938	AH15131	AH15135
151	7	d9_d10	ref|NC_001144|:350889	M:2	46	T:C	7595917	AH15131	AH15135
151	7	d9_d10	ref|NC_001144|:371546	M:2	46	A:G	7616574	AH15131	AH15135
151	7	d9_d10	ref|NC_001144|:54028	M:2	46	A:G	7299056	AH15131	AH15135
151	7	d9_d10	ref|NC_001144|:639012	M:2	46	G:T	7884040	AH15131	AH15135
151	7	d9_d10	ref|NC_001144|:778099	M:2	46	G:T	8023127	AH15131	AH15135
151	7	d9_d10	ref|NC_001144|:856716	M:2	46	C:T	8101744	AH15131	AH15135
151	7	d9_d10	ref|NC_001145|:417647	M:2	46	C:T	8740852	AH15131	AH15135
151	7	d9_d10	ref|NC_001145|:633409	M:2	46	A:G	8956614	AH15131	AH15135
151	7	d9_d10	ref|NC_001145|:66112	M:2	46	C:T	8389317	AH15131	AH15135
151	7	d9_d10	ref|NC_001145|:76846	M:2	46	C:T	8400051	AH15131	AH15135
151	7	d9_d10	ref|NC_001146|:146438	M:2	46	C:T	9394074	AH15131	AH15135
151	7	d9_d10	ref|NC_001146|:443008	M:2	46	T:A	9690644	AH15131	AH15135
151	7	d9_d10	ref|NC_001146|:725491	M:2	46	G:T	9973127	AH15131	AH15135
151	7	d9_d10	ref|NC_001147|:155459	M:2	46	G:T	10187428	AH15131	AH15135
151	7	d9_d10	ref|NC_001147|:246143	M:2	46	G:A	10278112	AH15131	AH15135
151	7	d9_d10	ref|NC_001147|:250007	M:2	46	G:A	10281976	AH15131	AH15135
151	7	d9_d10	ref|NC_001147|:366194	M:2	46	T:C	10398163	AH15131	AH15135
151	7	d9_d10	ref|NC_001147|:379778	M:2	46	G:A	10411747	AH15131	AH15135
151	7	d9_d10	ref|NC_001147|:516126	M:2	46	G:A	10548095	AH15131	AH15135
151	7	d9_d10	ref|NC_001147|:526464	M:2	46	C:A	10558433	AH15131	AH15135
151	7	d9_d10	ref|NC_001147|:547296	M:2	46	A:G	10579265	AH15131	AH15135
151	7	d9_d10	ref|NC_001147|:714021	M:2	46	G:T	10745990	AH15131	AH15135
151	7	d9_d10	ref|NC_001147|:730088	M:2	46	C:T	10762057	AH15131	AH15135
151	7	d9_d10	ref|NC_001147|:76724	M:2	46	G:A	10108693	AH15131	AH15135
151	7	d9_d10	ref|NC_001147|:953580	M:2	46	G:T	10985549	AH15131	AH15135
151	7	d9_d10	ref|NC_001147|:95500	M:2	46	A:G	10127469	AH15131	AH15135
151	7	d9_d10	ref|NC_001148|:110226	M:2	46	C:T	11233486	AH15131	AH15135
151	7	d9_d10	ref|NC_001148|:131181	M:2	46	C:A	11254441	AH15131	AH15135
151	7	d9_d10	ref|NC_001148|:380605	M:2	46	A:G	11503865	AH15131	AH15135
151	7	d9_d10	ref|NC_001148|:661393	M:2	46	T:A	11784653	AH15131	AH15135
151	7	d9_d10	ref|NC_001148|:708999	M:2	46	G:A	11832259	AH15131	AH15135
151	7	d9_d10	ref|NC_001148|:789964	M:2	46	T:G	11913224	AH15131	AH15135
151	7	d9_d10	ref|NC_001148|:916247	M:2	46	G:A	12039507	AH15131	AH15135
151	5	d5_gd5-2	ref|NC_001133|:136058	D:1	44	A:T	136058	AH15117	AH15119
151	5	d5_gd5-2	ref|NC_001133|:59059	D:1	44	A:G	59059	AH15117	AH15119
151	5	d5_gd5-2	ref|NC_001134|:19727	D:1	44	G:T	249945	AH15117	AH15119
151	5	d5_gd5-2	ref|NC_001134|:242261	D:1	44	G:A	472479	AH15117	AH15119
151	5	d5_gd5-2	ref|NC_001134|:375648	D:1	44	T:A	605866	AH15117	AH15119
151	5	d5_gd5-2	ref|NC_001134|:395158	D:1	44	C:T	625376	AH15117	AH15119
151	5	d5_gd5-2	ref|NC_001134|:578052	D:1	44	T:C	808270	AH15117	AH15119
151	5	d5_gd5-2	ref|NC_001134|:579894	D:1	44	G:T	810112	AH15117	AH15119
151	5	d5_gd5-2	ref|NC_001134|:586960	D:1	44	C:T	817178	AH15117	AH15119
151	5	d5_gd5-2	ref|NC_001134|:593287	D:1	44	C:A	823505	AH15117	AH15119
151	5	d5_gd5-2	ref|NC_001134|:594475	D:1	44	G:A	824693	AH15117	AH15119
151	5	d5_gd5-2	ref|NC_001134|:613438	D:1	44	C:T	843656	AH15117	AH15119
151	5	d5_gd5-2	ref|NC_001134|:706749	D:1	44	G:A	936967	AH15117	AH15119
151	5	d5_gd5-2	ref|NC_001134|:709239	D:1	44	G:A	939457	AH15117	AH15119
151	5	d5_gd5-2	ref|NC_001134|:720465	D:1	44	T:C	950683	AH15117	AH15119
151	5	d5_gd5-2	ref|NC_001134|:80049	D:1	44	C:A	310267	AH15117	AH15119
151	5	d5_gd5-2	ref|NC_001135|:189059	D:1	44	G:A	1232461	AH15117	AH15119
151	5	d5_gd5-2	ref|NC_001135|:279059	D:1	44	G:A	1322461	AH15117	AH15119
151	5	d5_gd5-2	ref|NC_001136|:1181458	D:1	44	T:C	2541480	AH15117	AH15119
151	5	d5_gd5-2	ref|NC_001136|:1195209	D:1	44	T:G	2555231	AH15117	AH15119
151	5	d5_gd5-2	ref|NC_001136|:1313560	D:1	44	G:A	2673582	AH15117	AH15119
151	5	d5_gd5-2	ref|NC_001136|:1390449	D:1	44	T:C	2750471	AH15117	AH15119
151	5	d5_gd5-2	ref|NC_001136|:260194	D:1	44	G:A	1620216	AH15117	AH15119
151	5	d5_gd5-2	ref|NC_001136|:580131	D:1	44	G:A	1940153	AH15117	AH15119
151	5	d5_gd5-2	ref|NC_001136|:607966	D:1	44	C:T	1967988	AH15117	AH15119
151	5	d5_gd5-2	ref|NC_001136|:913957	D:1	44	G:A	2273979	AH15117	AH15119
151	5	d5_gd5-2	ref|NC_001137|:169431	D:1	44	C:T	3061386	AH15117	AH15119
151	5	d5_gd5-2	ref|NC_001137|:268663	D:1	44	C:T	3160618	AH15117	AH15119
151	5	d5_gd5-2	ref|NC_001140|:135941	D:1	44	T:G	4965871	AH15117	AH15119
151	5	d5_gd5-2	ref|NC_001140|:147304	D:1	44	T:G	4977234	AH15117	AH15119
151	5	d5_gd5-2	ref|NC_001140|:149594	D:1	44	T:C	4979524	AH15117	AH15119
151	5	d5_gd5-2	ref|NC_001140|:151827	D:1	44	G:T	4981757	AH15117	AH15119
151	5	d5_gd5-2	ref|NC_001140|:223551	D:1	44	C:T	5053481	AH15117	AH15119
151	5	d5_gd5-2	ref|NC_001140|:342729	D:1	44	C:T	5172659	AH15117	AH15119
151	5	d5_gd5-2	ref|NC_001140|:522706	D:1	44	C:A	5352636	AH15117	AH15119
151	5	d5_gd5-2	ref|NC_001142|:310418	D:1	44	T:C	6142879	AH15117	AH15119
151	5	d5_gd5-2	ref|NC_001142|:375908	D:1	44	G:A	6208369	AH15117	AH15119
151	5	d5_gd5-2	ref|NC_001142|:384177	D:1	44	T:C	6216638	AH15117	AH15119
151	5	d5_gd5-2	ref|NC_001142|:424588	D:1	44	C:A	6257049	AH15117	AH15119
151	5	d5_gd5-2	ref|NC_001142|:710356	D:1	44	G:A	6542817	AH15117	AH15119
151	5	d5_gd5-2	ref|NC_001143|:240511	D:1	44	T:C	6818723	AH15117	AH15119
151	5	d5_gd5-2	ref|NC_001143|:467391	D:1	44	C:T	7045603	AH15117	AH15119
151	5	d5_gd5-2	ref|NC_001143|:623222	D:1	44	G:A	7201434	AH15117	AH15119
151	5	d5_gd5-2	ref|NC_001143|:632007	D:1	44	G:A	7210219	AH15117	AH15119
151	5	d5_gd5-2	ref|NC_001143|:78121	D:1	44	T:G	6656333	AH15117	AH15119
151	5	d5_gd5-2	ref|NC_001144|:155804	D:1	44	G:A	7400832	AH15117	AH15119
151	5	d5_gd5-2	ref|NC_001144|:161184	D:1	44	C:A	7406212	AH15117	AH15119
151	5	d5_gd5-2	ref|NC_001144|:238077	D:1	44	A:G	7483105	AH15117	AH15119
151	5	d5_gd5-2	ref|NC_001144|:306876	D:1	44	C:A	7551904	AH15117	AH15119
151	5	d5_gd5-2	ref|NC_001144|:381490	D:1	44	G:A	7626518	AH15117	AH15119
151	5	d5_gd5-2	ref|NC_001144|:667629	D:1	44	G:A	7912657	AH15117	AH15119
151	5	d5_gd5-2	ref|NC_001145|:12058	D:1	44	A:C	8335263	AH15117	AH15119
151	5	d5_gd5-2	ref|NC_001145|:155824	D:1	44	T:A	8479029	AH15117	AH15119
151	5	d5_gd5-2	ref|NC_001145|:183610	D:1	44	A:G	8506815	AH15117	AH15119
151	5	d5_gd5-2	ref|NC_001145|:21172	D:1	44	G:T	8344377	AH15117	AH15119
151	5	d5_gd5-2	ref|NC_001145|:368910	D:1	44	G:A	8692115	AH15117	AH15119
151	5	d5_gd5-2	ref|NC_001145|:513666	D:1	44	C:T	8836871	AH15117	AH15119
151	5	d5_gd5-2	ref|NC_001145|:581976	D:1	44	C:T	8905181	AH15117	AH15119
151	5	d5_gd5-2	ref|NC_001146|:328191	D:1	44	C:T	9575827	AH15117	AH15119
151	5	d5_gd5-2	ref|NC_001146|:364525	D:1	44	T:C	9612161	AH15117	AH15119
151	5	d5_gd5-2	ref|NC_001146|:370503	D:1	44	G:A	9618139	AH15117	AH15119
151	5	d5_gd5-2	ref|NC_001146|:460628	D:1	44	G:A	9708264	AH15117	AH15119
151	5	d5_gd5-2	ref|NC_001146|:764102	D:1	44	G:A	10011738	AH15117	AH15119
151	5	d5_gd5-2	ref|NC_001147|:1064511	D:1	44	G:A	11096480	AH15117	AH15119
151	5	d5_gd5-2	ref|NC_001147|:186575	D:1	44	T:G	10218544	AH15117	AH15119
151	5	d5_gd5-2	ref|NC_001147|:281243	D:1	44	C:A	10313212	AH15117	AH15119
151	5	d5_gd5-2	ref|NC_001147|:353726	D:1	44	T:C	10385695	AH15117	AH15119
151	5	d5_gd5-2	ref|NC_001147|:378764	D:1	44	T:C	10410733	AH15117	AH15119
151	5	d5_gd5-2	ref|NC_001147|:493178	D:1	44	G:A	10525147	AH15117	AH15119
151	5	d5_gd5-2	ref|NC_001147|:519330	D:1	44	G:A	10551299	AH15117	AH15119
151	5	d5_gd5-2	ref|NC_001148|:597378	D:1	44	A:T	11720638	AH15117	AH15119
151	5	d5_gd5-2	ref|NC_001148|:692661	D:1	44	G:A	11815921	AH15117	AH15119
151	5	d5_gd5-2	ref|NC_001148|:711333	D:1	44	G:A	11834593	AH15117	AH15119
151	5	d5_gd5-2	ref|NC_001148|:92736	D:1	44	T:C	11215996	AH15117	AH15119
151	5	gd5-1_ggd5-1	ref|NC_001133|:168030	D:2	44	C:T	168030	AH15118	AH15120
151	5	gd5-1_ggd5-1	ref|NC_001133|:56185	D:2	44	A:C	56185	AH15118	AH15120
151	5	gd5-1_ggd5-1	ref|NC_001133|:65878	D:2	44	G:T	65878	AH15118	AH15120
151	5	gd5-1_ggd5-1	ref|NC_001136|:1116467	D:2	44	A:G	2476489	AH15118	AH15120
151	5	gd5-1_ggd5-1	ref|NC_001136|:387379	D:2	44	G:T	1747401	AH15118	AH15120
151	5	gd5-1_ggd5-1	ref|NC_001136|:527010	D:2	44	A:G	1887032	AH15118	AH15120
151	5	gd5-1_ggd5-1	ref|NC_001136|:628219	D:2	44	G:T	1988241	AH15118	AH15120
151	5	gd5-1_ggd5-1	ref|NC_001136|:672717	D:2	44	C:T	2032739	AH15118	AH15120
151	5	gd5-1_ggd5-1	ref|NC_001137|:150782	D:2	44	T:G	3042737	AH15118	AH15120
151	5	gd5-1_ggd5-1	ref|NC_001137|:204013	D:2	44	A:T	3095968	AH15118	AH15120
151	5	gd5-1_ggd5-1	ref|NC_001137|:217449	D:2	44	G:A	3109404	AH15118	AH15120
151	5	gd5-1_ggd5-1	ref|NC_001137|:319493	D:2	44	T:C	3211448	AH15118	AH15120
151	5	gd5-1_ggd5-1	ref|NC_001138|:173511	D:2	44	A:G	3642340	AH15118	AH15120
151	5	gd5-1_ggd5-1	ref|NC_001138|:216194	D:2	44	C:T	3685023	AH15118	AH15120
151	5	gd5-1_ggd5-1	ref|NC_001138|:254415	D:2	44	G:A	3723244	AH15118	AH15120
151	5	gd5-1_ggd5-1	ref|NC_001139|:103214	D:2	44	A:G	3842204	AH15118	AH15120
151	5	gd5-1_ggd5-1	ref|NC_001139|:108241	D:2	44	A:C	3847231	AH15118	AH15120
151	5	gd5-1_ggd5-1	ref|NC_001139|:11488	D:2	44	G:T	3750478	AH15118	AH15120
151	5	gd5-1_ggd5-1	ref|NC_001139|:168509	D:2	44	G:T	3907499	AH15118	AH15120
151	5	gd5-1_ggd5-1	ref|NC_001139|:258123	D:2	44	C:T	3997113	AH15118	AH15120
151	5	gd5-1_ggd5-1	ref|NC_001139|:264370	D:2	44	G:T	4003360	AH15118	AH15120
151	5	gd5-1_ggd5-1	ref|NC_001139|:324159	D:2	44	G:T	4063149	AH15118	AH15120
151	5	gd5-1_ggd5-1	ref|NC_001139|:457978	D:2	44	T:A	4196968	AH15118	AH15120
151	5	gd5-1_ggd5-1	ref|NC_001139|:499743	D:2	44	G:T	4238733	AH15118	AH15120
151	5	gd5-1_ggd5-1	ref|NC_001139|:744149	D:2	44	A:C	4483139	AH15118	AH15120
151	5	gd5-1_ggd5-1	ref|NC_001139|:750790	D:2	44	A:G	4489780	AH15118	AH15120
151	5	gd5-1_ggd5-1	ref|NC_001139|:762385	D:2	44	C:T	4501375	AH15118	AH15120
151	5	gd5-1_ggd5-1	ref|NC_001141|:111989	D:2	44	T:C	5504562	AH15118	AH15120
151	5	gd5-1_ggd5-1	ref|NC_001141|:346017	D:2	44	C:A	5738590	AH15118	AH15120
151	5	gd5-1_ggd5-1	ref|NC_001141|:40006	D:2	44	G:A	5432579	AH15118	AH15120
151	5	gd5-1_ggd5-1	ref|NC_001141|:47059	D:2	44	C:T	5439632	AH15118	AH15120
151	5	gd5-1_ggd5-1	ref|NC_001142|:139326	D:2	44	A:C	5971787	AH15118	AH15120
151	5	gd5-1_ggd5-1	ref|NC_001142|:392396	D:2	44	C:T	6224857	AH15118	AH15120
151	5	gd5-1_ggd5-1	ref|NC_001142|:585838	D:2	44	C:T	6418299	AH15118	AH15120
151	5	gd5-1_ggd5-1	ref|NC_001142|:674649	D:2	44	T:A	6507110	AH15118	AH15120
151	5	gd5-1_ggd5-1	ref|NC_001143|:137569	D:2	44	G:T	6715781	AH15118	AH15120
151	5	gd5-1_ggd5-1	ref|NC_001143|:250160	D:2	44	A:G	6828372	AH15118	AH15120
151	5	gd5-1_ggd5-1	ref|NC_001143|:35727	D:2	44	T:A	6613939	AH15118	AH15120
151	5	gd5-1_ggd5-1	ref|NC_001143|:414516	D:2	44	C:T	6992728	AH15118	AH15120
151	5	gd5-1_ggd5-1	ref|NC_001143|:44592	D:2	44	T:A	6622804	AH15118	AH15120
151	5	gd5-1_ggd5-1	ref|NC_001143|:76771	D:2	44	C:T	6654983	AH15118	AH15120
151	5	gd5-1_ggd5-1	ref|NC_001144|:1050177	D:2	44	A:G	8295205	AH15118	AH15120
151	5	gd5-1_ggd5-1	ref|NC_001144|:1050461	D:2	44	G:T	8295489	AH15118	AH15120
151	5	gd5-1_ggd5-1	ref|NC_001144|:206609	D:2	44	T:A	7451637	AH15118	AH15120
151	5	gd5-1_ggd5-1	ref|NC_001144|:599118	D:2	44	A:G	7844146	AH15118	AH15120
151	5	gd5-1_ggd5-1	ref|NC_001144|:636923	D:2	44	A:G	7881951	AH15118	AH15120
151	5	gd5-1_ggd5-1	ref|NC_001144|:879352	D:2	44	A:G	8124380	AH15118	AH15120
151	5	gd5-1_ggd5-1	ref|NC_001145|:212223	D:2	44	G:A	8535428	AH15118	AH15120
151	5	gd5-1_ggd5-1	ref|NC_001145|:295901	D:2	44	C:A	8619106	AH15118	AH15120
151	5	gd5-1_ggd5-1	ref|NC_001145|:297776	D:2	44	T:G	8620981	AH15118	AH15120
151	5	gd5-1_ggd5-1	ref|NC_001145|:312743	D:2	44	T:G	8635948	AH15118	AH15120
151	5	gd5-1_ggd5-1	ref|NC_001145|:888496	D:2	44	G:A	9211701	AH15118	AH15120
151	5	gd5-1_ggd5-1	ref|NC_001145|:9705	D:2	44	G:A	8332910	AH15118	AH15120
151	5	gd5-1_ggd5-1	ref|NC_001146|:191698	D:2	44	C:T	9439334	AH15118	AH15120
151	5	gd5-1_ggd5-1	ref|NC_001146|:483652	D:2	44	G:A	9731288	AH15118	AH15120
151	5	gd5-1_ggd5-1	ref|NC_001146|:552006	D:2	44	G:T	9799642	AH15118	AH15120
151	5	gd5-1_ggd5-1	ref|NC_001146|:75945	D:2	44	G:T	9323581	AH15118	AH15120
151	5	gd5-1_ggd5-1	ref|NC_001146|:88924	D:2	44	C:T	9336560	AH15118	AH15120
151	5	gd5-1_ggd5-1	ref|NC_001147|:381341	D:2	44	T:C	10413310	AH15118	AH15120
151	5	gd5-1_ggd5-1	ref|NC_001147|:456120	D:2	44	T:C	10488089	AH15118	AH15120
151	5	gd5-1_ggd5-1	ref|NC_001147|:465813	D:2	44	T:C	10497782	AH15118	AH15120
151	5	gd5-1_ggd5-1	ref|NC_001147|:807985	D:2	44	C:A	10839954	AH15118	AH15120
151	5	gd5-1_ggd5-1	ref|NC_001147|:923444	D:2	44	C:A	10955413	AH15118	AH15120
151	5	gd5-1_ggd5-1	ref|NC_001147|:982315	D:2	44	G:A	11014284	AH15118	AH15120
151	5	gd5-1_ggd5-1	ref|NC_001148|:227241	D:2	44	T:C	11350501	AH15118	AH15120
151	5	gd5-1_ggd5-1	ref|NC_001148|:266026	D:2	44	C:T	11389286	AH15118	AH15120
151	5	gd5-1_ggd5-1	ref|NC_001148|:300922	D:2	44	G:A	11424182	AH15118	AH15120
151	5	gd5-1_ggd5-1	ref|NC_001148|:647143	D:2	44	C:A	11770403	AH15118	AH15120
151	5	gd5-1_ggd5-1	ref|NC_001148|:910457	D:2	44	T:G	12033717	AH15118	AH15120
151	5	d6_gd6-1	ref|NC_001133|:198207	M:1	44	G:A	198207	AH15121	AH15122
151	5	d6_gd6-1	ref|NC_001134|:758958	M:1	44	C:A	989176	AH15121	AH15122
151	5	d6_gd6-1	ref|NC_001135|:198578	M:1	44	G:T	1241980	AH15121	AH15122
151	5	d6_gd6-1	ref|NC_001135|:222293	M:1	44	T:A	1265695	AH15121	AH15122
151	5	d6_gd6-1	ref|NC_001135|:26479	M:1	44	C:T	1069881	AH15121	AH15122
151	5	d6_gd6-1	ref|NC_001135|:310336	M:1	44	A:T	1353738	AH15121	AH15122
151	5	d6_gd6-1	ref|NC_001137|:120136	M:1	44	G:A	3012091	AH15121	AH15122
151	5	d6_gd6-1	ref|NC_001137|:120343	M:1	44	T:C	3012298	AH15121	AH15122
151	5	d6_gd6-1	ref|NC_001137|:148053	M:1	44	T:C	3040008	AH15121	AH15122
151	5	d6_gd6-1	ref|NC_001137|:163609	M:1	44	T:G	3055564	AH15121	AH15122
151	5	d6_gd6-1	ref|NC_001137|:306887	M:1	44	T:A	3198842	AH15121	AH15122
151	5	d6_gd6-1	ref|NC_001137|:442614	M:1	44	G:A	3334569	AH15121	AH15122
151	5	d6_gd6-1	ref|NC_001137|:461013	M:1	44	C:A	3352968	AH15121	AH15122
151	5	d6_gd6-1	ref|NC_001139|:1084279	M:1	44	T:G	4823269	AH15121	AH15122
151	5	d6_gd6-1	ref|NC_001139|:256704	M:1	44	T:C	3995694	AH15121	AH15122
151	5	d6_gd6-1	ref|NC_001139|:660558	M:1	44	G:A	4399548	AH15121	AH15122
151	5	d6_gd6-1	ref|NC_001139|:685443	M:1	44	G:A	4424433	AH15121	AH15122
151	5	d6_gd6-1	ref|NC_001139|:901777	M:1	44	T:C	4640767	AH15121	AH15122
151	5	d6_gd6-1	ref|NC_001141|:141920	M:1	44	A:G	5534493	AH15121	AH15122
151	5	d6_gd6-1	ref|NC_001141|:309593	M:1	44	T:C	5702166	AH15121	AH15122
151	5	d6_gd6-1	ref|NC_001141|:315606	M:1	44	G:A	5708179	AH15121	AH15122
151	5	d6_gd6-1	ref|NC_001141|:364412	M:1	44	T:C	5756985	AH15121	AH15122
151	5	d6_gd6-1	ref|NC_001141|:53593	M:1	44	G:T	5446166	AH15121	AH15122
151	5	d6_gd6-1	ref|NC_001141|:66425	M:1	44	T:A	5458998	AH15121	AH15122
151	5	d6_gd6-1	ref|NC_001143|:176799	M:1	44	T:G	6755011	AH15121	AH15122
151	5	d6_gd6-1	ref|NC_001143|:189405	M:1	44	C:A	6767617	AH15121	AH15122
151	5	d6_gd6-1	ref|NC_001143|:526799	M:1	44	T:C	7105011	AH15121	AH15122
151	5	d6_gd6-1	ref|NC_001143|:558236	M:1	44	G:A	7136448	AH15121	AH15122
151	5	d6_gd6-1	ref|NC_001144|:828932	M:1	44	C:A	8073960	AH15121	AH15122
151	5	d6_gd6-1	ref|NC_001144|:931672	M:1	44	G:A	8176700	AH15121	AH15122
151	5	d6_gd6-1	ref|NC_001145|:261774	M:1	44	C:T	8584979	AH15121	AH15122
151	5	d6_gd6-1	ref|NC_001145|:542654	M:1	44	G:A	8865859	AH15121	AH15122
151	5	d6_gd6-1	ref|NC_001145|:542757	M:1	44	G:T	8865962	AH15121	AH15122
151	5	d6_gd6-1	ref|NC_001145|:553997	M:1	44	A:T	8877202	AH15121	AH15122
151	5	d6_gd6-1	ref|NC_001145|:569567	M:1	44	T:A	8892772	AH15121	AH15122
151	5	d6_gd6-1	ref|NC_001145|:575104	M:1	44	G:A	8898309	AH15121	AH15122
151	5	d6_gd6-1	ref|NC_001145|:575471	M:1	44	T:C	8898676	AH15121	AH15122
151	5	d6_gd6-1	ref|NC_001145|:606927	M:1	44	A:G	8930132	AH15121	AH15122
151	5	d6_gd6-1	ref|NC_001145|:635008	M:1	44	G:T	8958213	AH15121	AH15122
151	5	d6_gd6-1	ref|NC_001145|:760658	M:1	44	T:G	9083863	AH15121	AH15122
151	5	d6_gd6-1	ref|NC_001145|:835903	M:1	44	T:C	9159108	AH15121	AH15122
151	5	d6_gd6-1	ref|NC_001145|:862646	M:1	44	C:A	9185851	AH15121	AH15122
151	5	d6_gd6-1	ref|NC_001145|:867296	M:1	44	C:A	9190501	AH15121	AH15122
151	5	d6_gd6-1	ref|NC_001145|:914087	M:1	44	T:C	9237292	AH15121	AH15122
151	5	d6_gd6-1	ref|NC_001146|:106428	M:1	44	C:A	9354064	AH15121	AH15122
151	5	d6_gd6-1	ref|NC_001146|:174157	M:1	44	G:A	9421793	AH15121	AH15122
151	5	d6_gd6-1	ref|NC_001146|:198597	M:1	44	C:A	9446233	AH15121	AH15122
151	5	d6_gd6-1	ref|NC_001146|:264366	M:1	44	G:A	9512002	AH15121	AH15122
151	5	d6_gd6-1	ref|NC_001146|:764777	M:1	44	T:C	10012413	AH15121	AH15122
151	5	d6_gd6-1	ref|NC_001147|:1018262	M:1	44	C:T	11050231	AH15121	AH15122
151	5	d6_gd6-1	ref|NC_001147|:1025903	M:1	44	A:G	11057872	AH15121	AH15122
151	5	d6_gd6-1	ref|NC_001147|:1032711	M:1	44	T:A	11064680	AH15121	AH15122
151	5	d6_gd6-1	ref|NC_001147|:150130	M:1	44	G:T	10182099	AH15121	AH15122
151	5	d6_gd6-1	ref|NC_001147|:204872	M:1	44	C:T	10236841	AH15121	AH15122
151	5	d6_gd6-1	ref|NC_001147|:215576	M:1	44	C:T	10247545	AH15121	AH15122
151	5	d6_gd6-1	ref|NC_001147|:258100	M:1	44	A:C	10290069	AH15121	AH15122
151	5	d6_gd6-1	ref|NC_001147|:259032	M:1	44	G:T	10291001	AH15121	AH15122
151	5	d6_gd6-1	ref|NC_001147|:271001	M:1	44	C:T	10302970	AH15121	AH15122
151	5	d6_gd6-1	ref|NC_001147|:362039	M:1	44	C:A	10394008	AH15121	AH15122
151	5	d6_gd6-1	ref|NC_001147|:420796	M:1	44	G:T	10452765	AH15121	AH15122
151	5	d6_gd6-1	ref|NC_001147|:430917	M:1	44	C:T	10462886	AH15121	AH15122
151	5	d6_gd6-1	ref|NC_001147|:843286	M:1	44	G:T	10875255	AH15121	AH15122
151	5	d6_gd6-1	ref|NC_001147|:845700	M:1	44	C:T	10877669	AH15121	AH15122
151	5	d6_gd6-1	ref|NC_001147|:847283	M:1	44	A:G	10879252	AH15121	AH15122
151	5	d6_gd6-1	ref|NC_001147|:853031	M:1	44	A:G	10885000	AH15121	AH15122
151	5	d6_gd6-1	ref|NC_001147|:952651	M:1	44	C:T	10984620	AH15121	AH15122
151	5	d6_gd6-1	ref|NC_001147|:968954	M:1	44	T:A	11000923	AH15121	AH15122
151	5	d6_gd6-1	ref|NC_001148|:743916	M:1	44	A:G	11867176	AH15121	AH15122
151	5	d6_gd6-1	ref|NC_001148|:922014	M:1	44	C:T	12045274	AH15121	AH15122
151	5	d6_gd6-1	ref|NC_001148|:926749	M:1	44	A:G	12050009	AH15121	AH15122
151	5	d7_d8	ref|NC_001133|:79855	M:2	44	G:A	79855	AH15125	AH15129
151	5	d7_d8	ref|NC_001134|:298979	M:2	44	C:G	529197	AH15125	AH15129
151	5	d7_d8	ref|NC_001134|:450070	M:2	44	C:T	680288	AH15125	AH15129
151	5	d7_d8	ref|NC_001134|:474384	M:2	44	C:T	704602	AH15125	AH15129
151	5	d7_d8	ref|NC_001134|:584585	M:2	44	A:C	814803	AH15125	AH15129
151	5	d7_d8	ref|NC_001134|:618949	M:2	44	C:T	849167	AH15125	AH15129
151	5	d7_d8	ref|NC_001135|:119837	M:2	44	C:T	1163239	AH15125	AH15129
151	5	d7_d8	ref|NC_001135|:135327	M:2	44	T:C	1178729	AH15125	AH15129
151	5	d7_d8	ref|NC_001135|:256138	M:2	44	C:A	1299540	AH15125	AH15129
151	5	d7_d8	ref|NC_001135|:83272	M:2	44	C:A	1126674	AH15125	AH15129
151	5	d7_d8	ref|NC_001136|:1013806	M:2	44	A:C	2373828	AH15125	AH15129
151	5	d7_d8	ref|NC_001136|:1049861	M:2	44	G:T	2409883	AH15125	AH15129
151	5	d7_d8	ref|NC_001136|:1112669	M:2	44	T:G	2472691	AH15125	AH15129
151	5	d7_d8	ref|NC_001136|:1142831	M:2	44	G:T	2502853	AH15125	AH15129
151	5	d7_d8	ref|NC_001136|:1150423	M:2	44	T:C	2510445	AH15125	AH15129
151	5	d7_d8	ref|NC_001136|:1176451	M:2	44	T:G	2536473	AH15125	AH15129
151	5	d7_d8	ref|NC_001136|:1184118	M:2	44	G:A	2544140	AH15125	AH15129
151	5	d7_d8	ref|NC_001136|:1185509	M:2	44	G:A	2545531	AH15125	AH15129
151	5	d7_d8	ref|NC_001136|:126908	M:2	44	T:C	1486930	AH15125	AH15129
151	5	d7_d8	ref|NC_001136|:1306203	M:2	44	A:T	2666225	AH15125	AH15129
151	5	d7_d8	ref|NC_001136|:1319092	M:2	44	C:A	2679114	AH15125	AH15129
151	5	d7_d8	ref|NC_001136|:1345760	M:2	44	C:T	2705782	AH15125	AH15129
151	5	d7_d8	ref|NC_001136|:1477267	M:2	44	G:A	2837289	AH15125	AH15129
151	5	d7_d8	ref|NC_001136|:1499684	M:2	44	C:T	2859706	AH15125	AH15129
151	5	d7_d8	ref|NC_001136|:1511938	M:2	44	G:T	2871960	AH15125	AH15129
151	5	d7_d8	ref|NC_001136|:366677	M:2	44	G:T	1726699	AH15125	AH15129
151	5	d7_d8	ref|NC_001136|:38842	M:2	44	C:T	1398864	AH15125	AH15129
151	5	d7_d8	ref|NC_001136|:407685	M:2	44	C:T	1767707	AH15125	AH15129
151	5	d7_d8	ref|NC_001136|:585023	M:2	44	G:A	1945045	AH15125	AH15129
151	5	d7_d8	ref|NC_001136|:707409	M:2	44	G:A	2067431	AH15125	AH15129
151	5	d7_d8	ref|NC_001136|:80283	M:2	44	C:T	1440305	AH15125	AH15129
151	5	d7_d8	ref|NC_001136|:87452	M:2	44	T:C	1447474	AH15125	AH15129
151	5	d7_d8	ref|NC_001136|:885550	M:2	44	C:T	2245572	AH15125	AH15129
151	5	d7_d8	ref|NC_001136|:898039	M:2	44	T:A	2258061	AH15125	AH15129
151	5	d7_d8	ref|NC_001137|:350278	M:2	44	G:T	3242233	AH15125	AH15129
151	5	d7_d8	ref|NC_001137|:46103	M:2	44	C:T	2938058	AH15125	AH15129
151	5	d7_d8	ref|NC_001137|:474116	M:2	44	A:C	3366071	AH15125	AH15129
151	5	d7_d8	ref|NC_001137|:549128	M:2	44	A:C	3441083	AH15125	AH15129
151	5	d7_d8	ref|NC_001138|:104836	M:2	44	A:G	3573665	AH15125	AH15129
151	5	d7_d8	ref|NC_001138|:36078	M:2	44	C:T	3504907	AH15125	AH15129
151	5	d7_d8	ref|NC_001138|:50739	M:2	44	C:T	3519568	AH15125	AH15129
151	5	d7_d8	ref|NC_001139|:18291	M:2	44	A:G	3757281	AH15125	AH15129
151	5	d7_d8	ref|NC_001139|:239286	M:2	44	C:A	3978276	AH15125	AH15129
151	5	d7_d8	ref|NC_001139|:243912	M:2	44	G:A	3982902	AH15125	AH15129
151	5	d7_d8	ref|NC_001139|:451473	M:2	44	T:C	4190463	AH15125	AH15129
151	5	d7_d8	ref|NC_001139|:513766	M:2	44	G:A	4252756	AH15125	AH15129
151	5	d7_d8	ref|NC_001139|:607617	M:2	44	A:G	4346607	AH15125	AH15129
151	5	d7_d8	ref|NC_001139|:662300	M:2	44	T:G	4401290	AH15125	AH15129
151	5	d7_d8	ref|NC_001139|:84352	M:2	44	T:C	3823342	AH15125	AH15129
151	5	d7_d8	ref|NC_001139|:853886	M:2	44	T:C	4592876	AH15125	AH15129
151	5	d7_d8	ref|NC_001139|:892110	M:2	44	C:A	4631100	AH15125	AH15129
151	5	d7_d8	ref|NC_001140|:112620	M:2	44	C:T	4942550	AH15125	AH15129
151	5	d7_d8	ref|NC_001140|:131299	M:2	44	T:C	4961229	AH15125	AH15129
151	5	d7_d8	ref|NC_001140|:183503	M:2	44	G:C	5013433	AH15125	AH15129
151	5	d7_d8	ref|NC_001140|:325055	M:2	44	T:C	5154985	AH15125	AH15129
151	5	d7_d8	ref|NC_001140|:33610	M:2	44	C:T	4863540	AH15125	AH15129
151	5	d7_d8	ref|NC_001140|:360474	M:2	44	T:C	5190404	AH15125	AH15129
151	5	d7_d8	ref|NC_001140|:379382	M:2	44	A:G	5209312	AH15125	AH15129
151	5	d7_d8	ref|NC_001140|:40441	M:2	44	C:T	4870371	AH15125	AH15129
151	5	d7_d8	ref|NC_001140|:441873	M:2	44	C:T	5271803	AH15125	AH15129
151	5	d7_d8	ref|NC_001140|:448660	M:2	44	T:C	5278590	AH15125	AH15129
151	5	d7_d8	ref|NC_001140|:468389	M:2	44	T:C	5298319	AH15125	AH15129
151	5	d7_d8	ref|NC_001140|:488262	M:2	44	G:A	5318192	AH15125	AH15129
151	5	d7_d8	ref|NC_001140|:95318	M:2	44	T:A	4925248	AH15125	AH15129
151	5	d7_d8	ref|NC_001142|:192846	M:2	44	G:A	6025307	AH15125	AH15129
151	5	d7_d8	ref|NC_001142|:22881	M:2	44	G:A	5855342	AH15125	AH15129
151	5	d7_d8	ref|NC_001142|:233964	M:2	44	G:A	6066425	AH15125	AH15129
151	5	d7_d8	ref|NC_001142|:255055	M:2	44	T:G	6087516	AH15125	AH15129
151	5	d7_d8	ref|NC_001142|:309569	M:2	44	T:C	6142030	AH15125	AH15129
151	5	d7_d8	ref|NC_001142|:403223	M:2	44	G:T	6235684	AH15125	AH15129
151	5	d7_d8	ref|NC_001142|:409271	M:2	44	C:T	6241732	AH15125	AH15129
151	5	d7_d8	ref|NC_001142|:424315	M:2	44	T:C	6256776	AH15125	AH15129
151	5	d7_d8	ref|NC_001142|:451863	M:2	44	C:A	6284324	AH15125	AH15129
151	5	d7_d8	ref|NC_001142|:45343	M:2	44	C:T	5877804	AH15125	AH15129
151	5	d7_d8	ref|NC_001142|:625789	M:2	44	C:T	6458250	AH15125	AH15129
