## Supplementary material for "Rate volatility and asymmetric segregation diversify mutation burden in mutator cells": Dataset 1 (part 2 of 3)

### Sheet: Full Mutation List (continued)
Lineage	Division No.	Colony Group	Chromosome:Position	Segregation ID	Division ID	Mutation	Genomic Position	Strain Name 1	Strain Name 2	Additional Notes
151	5	d7_d8	ref|NC_001142|:652746	M:2	44	T:A	6485207	AH15125	AH15129
151	5	d7_d8	ref|NC_001142|:89290	M:2	44	C:T	5921751	AH15125	AH15129
151	5	d7_d8	ref|NC_001143|:125383	M:2	44	C:T	6703595	AH15125	AH15129
151	5	d7_d8	ref|NC_001143|:181211	M:2	44	G:A	6759423	AH15125	AH15129
151	5	d7_d8	ref|NC_001143|:245822	M:2	44	A:G	6824034	AH15125	AH15129
151	5	d7_d8	ref|NC_001143|:25642	M:2	44	C:T	6603854	AH15125	AH15129
151	5	d7_d8	ref|NC_001143|:276430	M:2	44	G:T	6854642	AH15125	AH15129
151	5	d7_d8	ref|NC_001143|:283561	M:2	44	C:T	6861773	AH15125	AH15129
151	5	d7_d8	ref|NC_001143|:362416	M:2	44	A:G	6940628	AH15125	AH15129
151	5	d7_d8	ref|NC_001143|:413339	M:2	44	A:C	6991551	AH15125	AH15129
151	5	d7_d8	ref|NC_001143|:440862	M:2	44	T:A	7019074	AH15125	AH15129
151	5	d7_d8	ref|NC_001143|:456769	M:2	44	C:T	7034981	AH15125	AH15129
151	5	d7_d8	ref|NC_001143|:602799	M:2	44	A:C	7181011	AH15125	AH15129
151	5	d7_d8	ref|NC_001144|:1001745	M:2	44	A:G	8246773	AH15125	AH15129
151	5	d7_d8	ref|NC_001144|:192849	M:2	44	G:T	7437877	AH15125	AH15129
151	5	d7_d8	ref|NC_001144|:369548	M:2	44	A:T	7614576	AH15125	AH15129
151	5	d7_d8	ref|NC_001144|:510855	M:2	44	G:T	7755883	AH15125	AH15129
151	5	d7_d8	ref|NC_001144|:54549	M:2	44	C:T	7299577	AH15125	AH15129
151	5	d7_d8	ref|NC_001144|:707336	M:2	44	G:T	7952364	AH15125	AH15129
151	5	d7_d8	ref|NC_001144|:882312	M:2	44	A:C	8127340	AH15125	AH15129
151	5	d7_d8	ref|NC_001146|:298316	M:2	44	T:C	9545952	AH15125	AH15129
151	5	d7_d8	ref|NC_001146|:301333	M:2	44	C:T	9548969	AH15125	AH15129
151	5	d7_d8	ref|NC_001146|:316202	M:2	44	T:A	9563838	AH15125	AH15129
151	5	d7_d8	ref|NC_001146|:322026	M:2	44	C:T	9569662	AH15125	AH15129
151	5	d7_d8	ref|NC_001146|:396482	M:2	44	A:G	9644118	AH15125	AH15129
151	5	d7_d8	ref|NC_001146|:729804	M:2	44	C:A	9977440	AH15125	AH15129
151	5	d7_d8	ref|NC_001147|:217969	M:2	44	G:A	10249938	AH15125	AH15129
151	5	d7_d8	ref|NC_001147|:421141	M:2	44	A:G	10453110	AH15125	AH15129
151	5	d7_d8	ref|NC_001147|:600775	M:2	44	A:G	10632744	AH15125	AH15129
151	5	d7_d8	ref|NC_001147|:675762	M:2	44	A:C	10707731	AH15125	AH15129
151	5	d7_d8	ref|NC_001147|:966388	M:2	44	G:T	10998357	AH15125	AH15129
151	5	d7_d8	ref|NC_001148|:170493	M:2	44	G:A	11293753	AH15125	AH15129
151	5	d7_d8	ref|NC_001148|:201495	M:2	44	A:G	11324755	AH15125	AH15129
151	5	d7_d8	ref|NC_001148|:375309	M:2	44	A:G	11498569	AH15125	AH15129
151	5	d7_d8	ref|NC_001148|:493352	M:2	44	G:T	11616612	AH15125	AH15129
151	5	d7_d8	ref|NC_001148|:672196	M:2	44	T:C	11795456	AH15125	AH15129
151	5	d7_d8	ref|NC_001148|:682615	M:2	44	C:T	11805875	AH15125	AH15129
151	5	d7_d8	ref|NC_001148|:757841	M:2	44	T:C	11881101	AH15125	AH15129
151	5	d7_d8	ref|NC_001148|:822405	M:2	44	T:C	11945665	AH15125	AH15129
151	5	d7_d8	ref|NC_001148|:82530	M:2	44	C:T	11205790	AH15125	AH15129
158	2	d2_gd2-2	ref|NC_001133|:115677	D:1	47	G:T	115677	AH15803	AH15805
158	2	d2_gd2-2	ref|NC_001134|:189054	D:1	47	C:A	419272	AH15803	AH15805
158	2	d2_gd2-2	ref|NC_001134|:315280	D:1	47	G:T	545498	AH15803	AH15805
158	2	d2_gd2-2	ref|NC_001135|:127781	D:1	47	C:T	1171183	AH15803	AH15805
158	2	d2_gd2-2	ref|NC_001135|:184045	D:1	47	C:T	1227447	AH15803	AH15805
158	2	d2_gd2-2	ref|NC_001139|:355777	D:1	47	C:T	4094767	AH15803	AH15805
158	2	d2_gd2-2	ref|NC_001139|:523286	D:1	47	A:G	4262276	AH15803	AH15805
158	2	d2_gd2-2	ref|NC_001139|:603006	D:1	47	T:C	4341996	AH15803	AH15805
158	2	d2_gd2-2	ref|NC_001139|:609529	D:1	47	G:A	4348519	AH15803	AH15805
158	2	d2_gd2-2	ref|NC_001139|:680589	D:1	47	C:A	4419579	AH15803	AH15805
158	2	d2_gd2-2	ref|NC_001139|:72453	D:1	47	C:T	3811443	AH15803	AH15805
158	2	d2_gd2-2	ref|NC_001139|:938294	D:1	47	T:C	4677284	AH15803	AH15805
158	2	d2_gd2-2	ref|NC_001140|:189599	D:1	47	C:A	5019529	AH15803	AH15805
158	2	d2_gd2-2	ref|NC_001140|:365166	D:1	47	T:C	5195096	AH15803	AH15805
158	2	d2_gd2-2	ref|NC_001140|:41333	D:1	47	C:T	4871263	AH15803	AH15805
158	2	d2_gd2-2	ref|NC_001140|:54700	D:1	47	A:C	4884630	AH15803	AH15805
158	2	d2_gd2-2	ref|NC_001141|:311771	D:1	47	G:A	5704344	AH15803	AH15805
158	2	d2_gd2-2	ref|NC_001141|:363230	D:1	47	G:A	5755803	AH15803	AH15805
158	2	d2_gd2-2	ref|NC_001141|:90005	D:1	47	G:A	5482578	AH15803	AH15805
158	2	d2_gd2-2	ref|NC_001141|:91000	D:1	47	A:T	5483573	AH15803	AH15805
158	2	d2_gd2-2	ref|NC_001142|:153389	D:1	47	A:G	5985850	AH15803	AH15805
158	2	d2_gd2-2	ref|NC_001142|:291375	D:1	47	C:T	6123836	AH15803	AH15805
158	2	d2_gd2-2	ref|NC_001142|:51081	D:1	47	T:A	5883542	AH15803	AH15805
158	2	d2_gd2-2	ref|NC_001142|:532220	D:1	47	A:G	6364681	AH15803	AH15805
158	2	d2_gd2-2	ref|NC_001143|:208703	D:1	47	G:T	6786915	AH15803	AH15805
158	2	d2_gd2-2	ref|NC_001143|:211722	D:1	47	G:T	6789934	AH15803	AH15805
158	2	d2_gd2-2	ref|NC_001143|:428476	D:1	47	C:T	7006688	AH15803	AH15805
158	2	d2_gd2-2	ref|NC_001144|:1003605	D:1	47	C:T	8248633	AH15803	AH15805
158	2	d2_gd2-2	ref|NC_001144|:106147	D:1	47	A:G	7351175	AH15803	AH15805
158	2	d2_gd2-2	ref|NC_001144|:161937	D:1	47	T:C	7406965	AH15803	AH15805
158	2	d2_gd2-2	ref|NC_001144|:16745	D:1	47	G:A	7261773	AH15803	AH15805
158	2	d2_gd2-2	ref|NC_001144|:313179	D:1	47	A:G	7558207	AH15803	AH15805
158	2	d2_gd2-2	ref|NC_001144|:346960	D:1	47	G:T	7591988	AH15803	AH15805
158	2	d2_gd2-2	ref|NC_001144|:406178	D:1	47	C:T	7651206	AH15803	AH15805
158	2	d2_gd2-2	ref|NC_001144|:67248	D:1	47	C:T	7312276	AH15803	AH15805
158	2	d2_gd2-2	ref|NC_001144|:787673	D:1	47	G:T	8032701	AH15803	AH15805
158	2	d2_gd2-2	ref|NC_001145|:123159	D:1	47	A:G	8446364	AH15803	AH15805
158	2	d2_gd2-2	ref|NC_001145|:170220	D:1	47	T:C	8493425	AH15803	AH15805
158	2	d2_gd2-2	ref|NC_001145|:236170	D:1	47	C:T	8559375	AH15803	AH15805
158	2	d2_gd2-2	ref|NC_001145|:430440	D:1	47	G:T	8753645	AH15803	AH15805
158	2	d2_gd2-2	ref|NC_001145|:471343	D:1	47	C:T	8794548	AH15803	AH15805
158	2	d2_gd2-2	ref|NC_001145|:589242	D:1	47	C:T	8912447	AH15803	AH15805
158	2	d2_gd2-2	ref|NC_001145|:808105	D:1	47	A:C	9131310	AH15803	AH15805
158	2	d2_gd2-2	ref|NC_001146|:389911	D:1	47	A:T	9637547	AH15803	AH15805
158	2	d2_gd2-2	ref|NC_001146|:746241	D:1	47	T:C	9993877	AH15803	AH15805
158	2	d2_gd2-2	ref|NC_001148|:138217	D:1	47	G:T	11261477	AH15803	AH15805
158	2	d2_gd2-2	ref|NC_001148|:395669	D:1	47	C:T	11518929	AH15803	AH15805
158	2	d2_gd2-2	ref|NC_001148|:756885	D:1	47	A:G	11880145	AH15803	AH15805
158	2	gd2-1_ggd2-1	ref|NC_001136|:1009182	D:2	47	C:T	2369204	AH15804	AH15806
158	2	gd2-1_ggd2-1	ref|NC_001136|:1083171	D:2	47	A:T	2443193	AH15804	AH15806
158	2	gd2-1_ggd2-1	ref|NC_001136|:1164169	D:2	47	C:T	2524191	AH15804	AH15806
158	2	gd2-1_ggd2-1	ref|NC_001136|:1202930	D:2	47	C:A	2562952	AH15804	AH15806
158	2	gd2-1_ggd2-1	ref|NC_001136|:1315699	D:2	47	G:A	2675721	AH15804	AH15806
158	2	gd2-1_ggd2-1	ref|NC_001136|:1419577	D:2	47	G:A	2779599	AH15804	AH15806
158	2	gd2-1_ggd2-1	ref|NC_001136|:1434430	D:2	47	C:T	2794452	AH15804	AH15806
158	2	gd2-1_ggd2-1	ref|NC_001136|:1515471	D:2	47	C:A	2875493	AH15804	AH15806
158	2	gd2-1_ggd2-1	ref|NC_001136|:152646	D:2	47	C:T	1512668	AH15804	AH15806
158	2	gd2-1_ggd2-1	ref|NC_001136|:209900	D:2	47	C:T	1569922	AH15804	AH15806
158	2	gd2-1_ggd2-1	ref|NC_001136|:255053	D:2	47	T:G	1615075	AH15804	AH15806
158	2	gd2-1_ggd2-1	ref|NC_001136|:510446	D:2	47	T:C	1870468	AH15804	AH15806
158	2	gd2-1_ggd2-1	ref|NC_001136|:688770	D:2	47	C:T	2048792	AH15804	AH15806
158	2	gd2-1_ggd2-1	ref|NC_001136|:827803	D:2	47	A:T	2187825	AH15804	AH15806
158	2	gd2-1_ggd2-1	ref|NC_001136|:909591	D:2	47	T:A	2269613	AH15804	AH15806
158	2	gd2-1_ggd2-1	ref|NC_001136|:941870	D:2	47	C:A	2301892	AH15804	AH15806
158	2	gd2-1_ggd2-1	ref|NC_001137|:46179	D:2	47	A:G	2938134	AH15804	AH15806
158	2	gd2-1_ggd2-1	ref|NC_001137|:49440	D:2	47	C:T	2941395	AH15804	AH15806
158	2	gd2-1_ggd2-1	ref|NC_001137|:565024	D:2	47	A:G	3456979	AH15804	AH15806
158	2	gd2-1_ggd2-1	ref|NC_001137|:78749	D:2	47	A:C	2970704	AH15804	AH15806
158	2	gd2-1_ggd2-1	ref|NC_001137|:83841	D:2	47	G:T	2975796	AH15804	AH15806
158	2	gd2-1_ggd2-1	ref|NC_001138|:112884	D:2	47	C:A	3581713	AH15804	AH15806
158	2	gd2-1_ggd2-1	ref|NC_001138|:155484	D:2	47	T:C	3624313	AH15804	AH15806
158	2	gd2-1_ggd2-1	ref|NC_001138|:52180	D:2	47	T:C	3521009	AH15804	AH15806
158	2	gd2-1_ggd2-1	ref|NC_001138|:52662	D:2	47	A:G	3521491	AH15804	AH15806
158	2	gd2-1_ggd2-1	ref|NC_001138|:91619	D:2	47	G:T	3560448	AH15804	AH15806
158	2	gd2-1_ggd2-1	ref|NC_001139|:468578	D:2	47	A:C	4207568	AH15804	AH15806
158	2	gd2-1_ggd2-1	ref|NC_001139|:474645	D:2	47	C:T	4213635	AH15804	AH15806
158	2	gd2-1_ggd2-1	ref|NC_001139|:698966	D:2	47	A:G	4437956	AH15804	AH15806
158	2	gd2-1_ggd2-1	ref|NC_001139|:713440	D:2	47	A:G	4452430	AH15804	AH15806
158	2	gd2-1_ggd2-1	ref|NC_001142|:160267	D:2	47	C:T	5992728	AH15804	AH15806
158	2	gd2-1_ggd2-1	ref|NC_001142|:717950	D:2	47	G:A	6550411	AH15804	AH15806
158	2	gd2-1_ggd2-1	ref|NC_001143|:176608	D:2	47	T:C	6754820	AH15804	AH15806
158	2	gd2-1_ggd2-1	ref|NC_001143|:485235	D:2	47	T:C	7063447	AH15804	AH15806
158	2	gd2-1_ggd2-1	ref|NC_001143|:77354	D:2	47	G:A	6655566	AH15804	AH15806
158	2	gd2-1_ggd2-1	ref|NC_001146|:210038	D:2	47	C:A	9457674	AH15804	AH15806
158	2	gd2-1_ggd2-1	ref|NC_001146|:289753	D:2	47	G:A	9537389	AH15804	AH15806
158	2	gd2-1_ggd2-1	ref|NC_001146|:76943	D:2	47	G:A	9324579	AH15804	AH15806
158	2	gd2-1_ggd2-1	ref|NC_001147|:214428	D:2	47	G:T	10246397	AH15804	AH15806
158	2	gd2-1_ggd2-1	ref|NC_001147|:218251	D:2	47	G:T	10250220	AH15804	AH15806
158	2	gd2-1_ggd2-1	ref|NC_001147|:281405	D:2	47	G:A	10313374	AH15804	AH15806
158	2	gd2-1_ggd2-1	ref|NC_001147|:295683	D:2	47	C:A	10327652	AH15804	AH15806
158	2	gd2-1_ggd2-1	ref|NC_001147|:303147	D:2	47	T:C	10335116	AH15804	AH15806
158	2	gd2-1_ggd2-1	ref|NC_001147|:306789	D:2	47	G:A	10338758	AH15804	AH15806
158	2	gd2-1_ggd2-1	ref|NC_001147|:364046	D:2	47	C:A	10396015	AH15804	AH15806
158	2	gd2-1_ggd2-1	ref|NC_001147|:449686	D:2	47	C:A	10481655	AH15804	AH15806
158	2	gd2-1_ggd2-1	ref|NC_001147|:583286	D:2	47	T:C	10615255	AH15804	AH15806
158	2	gd2-1_ggd2-1	ref|NC_001147|:710934	D:2	47	C:A	10742903	AH15804	AH15806
158	2	gd2-1_ggd2-1	ref|NC_001147|:820407	D:2	47	C:T	10852376	AH15804	AH15806
158	2	gd2-1_ggd2-1	ref|NC_001147|:866924	D:2	47	C:A	10898893	AH15804	AH15806
158	2	gd2-1_ggd2-1	ref|NC_001147|:945849	D:2	47	A:C	10977818	AH15804	AH15806
158	2	gd2-1_ggd2-1	ref|NC_001147|:981853	D:2	47	A:T	11013822	AH15804	AH15806
158	2	gd2-1_ggd2-1	ref|NC_001148|:108513	D:2	47	T:G	11231773	AH15804	AH15806
158	2	gd2-1_ggd2-1	ref|NC_001148|:424182	D:2	47	T:G	11547442	AH15804	AH15806
158	2	gd2-1_ggd2-1	ref|NC_001148|:511758	D:2	47	C:A	11635018	AH15804	AH15806
158	2	gd2-1_ggd2-1	ref|NC_001148|:585185	D:2	47	G:A	11708445	AH15804	AH15806
158	2	gd2-1_ggd2-1	ref|NC_001148|:822750	D:2	47	T:C	11946010	AH15804	AH15806
158	2	gd2-1_ggd2-1	ref|NC_001148|:823067	D:2	47	T:C	11946327	AH15804	AH15806
158	2	d3_gd3-1	ref|NC_001133|:54015	M:1	47	C:A	54015	AH15807	AH15808
158	2	d3_gd3-1	ref|NC_001134|:177386	M:1	47	G:A	407604	AH15807	AH15808
158	2	d3_gd3-1	ref|NC_001134|:494226	M:1	47	G:A	724444	AH15807	AH15808
158	2	d3_gd3-1	ref|NC_001134|:545295	M:1	47	T:C	775513	AH15807	AH15808
158	2	d3_gd3-1	ref|NC_001134|:671986	M:1	47	G:A	902204	AH15807	AH15808
158	2	d3_gd3-1	ref|NC_001134|:743148	M:1	47	G:A	973366	AH15807	AH15808
158	2	d3_gd3-1	ref|NC_001135|:148058	M:1	47	G:A	1191460	AH15807	AH15808
158	2	d3_gd3-1	ref|NC_001135|:23013	M:1	47	A:G	1066415	AH15807	AH15808
158	2	d3_gd3-1	ref|NC_001135|:35482	M:1	47	G:T	1078884	AH15807	AH15808
158	2	d3_gd3-1	ref|NC_001136|:1013077	M:1	47	A:G	2373099	AH15807	AH15808
158	2	d3_gd3-1	ref|NC_001136|:1114678	M:1	47	C:A	2474700	AH15807	AH15808
158	2	d3_gd3-1	ref|NC_001136|:1203752	M:1	47	T:C	2563774	AH15807	AH15808
158	2	d3_gd3-1	ref|NC_001136|:1475275	M:1	47	A:C	2835297	AH15807	AH15808
158	2	d3_gd3-1	ref|NC_001136|:238096	M:1	47	G:A	1598118	AH15807	AH15808
158	2	d3_gd3-1	ref|NC_001136|:299094	M:1	47	C:T	1659116	AH15807	AH15808
158	2	d3_gd3-1	ref|NC_001136|:417174	M:1	47	G:T	1777196	AH15807	AH15808
158	2	d3_gd3-1	ref|NC_001136|:576945	M:1	47	A:T	1936967	AH15807	AH15808
158	2	d3_gd3-1	ref|NC_001136|:658471	M:1	47	C:A	2018493	AH15807	AH15808
158	2	d3_gd3-1	ref|NC_001136|:864269	M:1	47	A:G	2224291	AH15807	AH15808
158	2	d3_gd3-1	ref|NC_001136|:870423	M:1	47	A:G	2230445	AH15807	AH15808
158	2	d3_gd3-1	ref|NC_001136|:894855	M:1	47	T:A	2254877	AH15807	AH15808
158	2	d3_gd3-1	ref|NC_001138|:246479	M:1	47	G:A	3715308	AH15807	AH15808
158	2	d3_gd3-1	ref|NC_001140|:117388	M:1	47	T:G	4947318	AH15807	AH15808
158	2	d3_gd3-1	ref|NC_001140|:204911	M:1	47	A:G	5034841	AH15807	AH15808
158	2	d3_gd3-1	ref|NC_001140|:209448	M:1	47	C:T	5039378	AH15807	AH15808
158	2	d3_gd3-1	ref|NC_001140|:226643	M:1	47	G:A	5056573	AH15807	AH15808
158	2	d3_gd3-1	ref|NC_001140|:347669	M:1	47	A:G	5177599	AH15807	AH15808
158	2	d3_gd3-1	ref|NC_001140|:506480	M:1	47	G:A	5336410	AH15807	AH15808
158	2	d3_gd3-1	ref|NC_001141|:130020	M:1	47	G:T	5522593	AH15807	AH15808
158	2	d3_gd3-1	ref|NC_001141|:389859	M:1	47	T:C	5782432	AH15807	AH15808
158	2	d3_gd3-1	ref|NC_001141|:399172	M:1	47	A:G	5791745	AH15807	AH15808
158	2	d3_gd3-1	ref|NC_001142|:141243	M:1	47	C:T	5973704	AH15807	AH15808
158	2	d3_gd3-1	ref|NC_001142|:151128	M:1	47	G:T	5983589	AH15807	AH15808
158	2	d3_gd3-1	ref|NC_001142|:368300	M:1	47	A:G	6200761	AH15807	AH15808
158	2	d3_gd3-1	ref|NC_001142|:677151	M:1	47	G:T	6509612	AH15807	AH15808
158	2	d3_gd3-1	ref|NC_001145|:145905	M:1	47	G:A	8469110	AH15807	AH15808
158	2	d3_gd3-1	ref|NC_001145|:396658	M:1	47	T:C	8719863	AH15807	AH15808
158	2	d3_gd3-1	ref|NC_001145|:402961	M:1	47	T:G	8726166	AH15807	AH15808
158	2	d3_gd3-1	ref|NC_001145|:445003	M:1	47	G:A	8768208	AH15807	AH15808
158	2	d3_gd3-1	ref|NC_001145|:555621	M:1	47	G:A	8878826	AH15807	AH15808
158	2	d3_gd3-1	ref|NC_001145|:567479	M:1	47	C:A	8890684	AH15807	AH15808
158	2	d3_gd3-1	ref|NC_001145|:664609	M:1	47	C:A	8987814	AH15807	AH15808
158	2	d3_gd3-1	ref|NC_001145|:823836	M:1	47	T:C	9147041	AH15807	AH15808
158	2	d3_gd3-1	ref|NC_001147|:319540	M:1	47	G:T	10351509	AH15807	AH15808
158	2	d3_gd3-1	ref|NC_001147|:341120	M:1	47	G:A	10373089	AH15807	AH15808
158	2	d3_gd3-1	ref|NC_001147|:467801	M:1	47	C:A	10499770	AH15807	AH15808
158	2	d3_gd3-1	ref|NC_001147|:533511	M:1	47	C:T	10565480	AH15807	AH15808
158	2	d3_gd3-1	ref|NC_001147|:55931	M:1	47	C:T	10087900	AH15807	AH15808
158	2	d3_gd3-1	ref|NC_001147|:810405	M:1	47	T:C	10842374	AH15807	AH15808
158	2	d3_gd3-1	ref|NC_001147|:816816	M:1	47	C:T	10848785	AH15807	AH15808
158	2	d3_gd3-1	ref|NC_001147|:840227	M:1	47	A:C	10872196	AH15807	AH15808
158	2	d3_gd3-1	ref|NC_001147|:853251	M:1	47	A:C	10885220	AH15807	AH15808
158	2	d3_gd3-1	ref|NC_001147|:937321	M:1	47	G:A	10969290	AH15807	AH15808
158	2	d3_gd3-1	ref|NC_001147|:943406	M:1	47	C:T	10975375	AH15807	AH15808
158	2	d3_gd3-1	ref|NC_001148|:148484	M:1	47	C:T	11271744	AH15807	AH15808
158	2	d3_gd3-1	ref|NC_001148|:676429	M:1	47	C:T	11799689	AH15807	AH15808
158	2	d3_gd3-1	ref|NC_001148|:751105	M:1	47	C:T	11874365	AH15807	AH15808
158	2	d4_d5	ref|NC_001133|:124183	M:2	47	C:T	124183	AH15811	AH15815
158	2	d4_d5	ref|NC_001133|:94978	M:2	47	C:T	94978	AH15811	AH15815
158	2	d4_d5	ref|NC_001134|:116618	M:2	47	G:A	346836	AH15811	AH15815
158	2	d4_d5	ref|NC_001134|:627892	M:2	47	G:A	858110	AH15811	AH15815
158	2	d4_d5	ref|NC_001134|:744882	M:2	47	G:A	975100	AH15811	AH15815
158	2	d4_d5	ref|NC_001134|:803612	M:2	47	A:T	1033830	AH15811	AH15815
158	2	d4_d5	ref|NC_001137|:186579	M:2	47	T:C	3078534	AH15811	AH15815
158	2	d4_d5	ref|NC_001137|:228789	M:2	47	G:A	3120744	AH15811	AH15815
158	2	d4_d5	ref|NC_001137|:329669	M:2	47	C:T	3221624	AH15811	AH15815
158	2	d4_d5	ref|NC_001137|:386871	M:2	47	G:A	3278826	AH15811	AH15815
158	2	d4_d5	ref|NC_001137|:441791	M:2	47	T:G	3333746	AH15811	AH15815
158	2	d4_d5	ref|NC_001137|:466089	M:2	47	T:C	3358044	AH15811	AH15815
158	2	d4_d5	ref|NC_001137|:540064	M:2	47	A:T	3432019	AH15811	AH15815
158	2	d4_d5	ref|NC_001139|:1031456	M:2	47	G:A	4770446	AH15811	AH15815
158	2	d4_d5	ref|NC_001139|:1060219	M:2	47	C:T	4799209	AH15811	AH15815
158	2	d4_d5	ref|NC_001139|:140826	M:2	47	C:T	3879816	AH15811	AH15815
158	2	d4_d5	ref|NC_001139|:259755	M:2	47	C:T	3998745	AH15811	AH15815
158	2	d4_d5	ref|NC_001139|:387322	M:2	47	G:T	4126312	AH15811	AH15815
158	2	d4_d5	ref|NC_001139|:497509	M:2	47	T:A	4236499	AH15811	AH15815
158	2	d4_d5	ref|NC_001139|:653834	M:2	47	T:A	4392824	AH15811	AH15815
158	2	d4_d5	ref|NC_001139|:654742	M:2	47	G:A	4393732	AH15811	AH15815
158	2	d4_d5	ref|NC_001139|:68784	M:2	47	T:C	3807774	AH15811	AH15815
158	2	d4_d5	ref|NC_001139|:726794	M:2	47	C:A	4465784	AH15811	AH15815
158	2	d4_d5	ref|NC_001139|:851674	M:2	47	C:A	4590664	AH15811	AH15815
158	2	d4_d5	ref|NC_001142|:126778	M:2	47	G:A	5959239	AH15811	AH15815
158	2	d4_d5	ref|NC_001142|:384574	M:2	47	T:C	6217035	AH15811	AH15815
158	2	d4_d5	ref|NC_001142|:465119	M:2	47	G:A	6297580	AH15811	AH15815
158	2	d4_d5	ref|NC_001142|:500060	M:2	47	T:C	6332521	AH15811	AH15815
158	2	d4_d5	ref|NC_001142|:617244	M:2	47	C:A	6449705	AH15811	AH15815
158	2	d4_d5	ref|NC_001142|:75236	M:2	47	G:A	5907697	AH15811	AH15815
158	2	d4_d5	ref|NC_001143|:353238	M:2	47	G:A	6931450	AH15811	AH15815
158	2	d4_d5	ref|NC_001143|:574557	M:2	47	A:G	7152769	AH15811	AH15815
158	2	d4_d5	ref|NC_001144|:1047094	M:2	47	T:C	8292122	AH15811	AH15815
158	2	d4_d5	ref|NC_001144|:116095	M:2	47	A:G	7361123	AH15811	AH15815
158	2	d4_d5	ref|NC_001144|:186520	M:2	47	G:A	7431548	AH15811	AH15815
158	2	d4_d5	ref|NC_001144|:224146	M:2	47	A:C	7469174	AH15811	AH15815
158	2	d4_d5	ref|NC_001144|:239091	M:2	47	T:G	7484119	AH15811	AH15815
158	2	d4_d5	ref|NC_001144|:351832	M:2	47	A:C	7596860	AH15811	AH15815
158	2	d4_d5	ref|NC_001144|:372486	M:2	47	G:T	7617514	AH15811	AH15815
158	2	d4_d5	ref|NC_001144|:546484	M:2	47	G:A	7791512	AH15811	AH15815
158	2	d4_d5	ref|NC_001144|:650196	M:2	47	G:T	7895224	AH15811	AH15815
158	2	d4_d5	ref|NC_001144|:820684	M:2	47	G:A	8065712	AH15811	AH15815
158	2	d4_d5	ref|NC_001144|:830282	M:2	47	T:G	8075310	AH15811	AH15815
158	2	d4_d5	ref|NC_001144|:839403	M:2	47	A:G	8084431	AH15811	AH15815
158	2	d4_d5	ref|NC_001144|:906501	M:2	47	C:A	8151529	AH15811	AH15815
158	2	d4_d5	ref|NC_001144|:928262	M:2	47	A:C	8173290	AH15811	AH15815
158	2	d4_d5	ref|NC_001144|:940023	M:2	47	A:G	8185051	AH15811	AH15815
158	2	d4_d5	ref|NC_001145|:206015	M:2	47	T:C	8529220	AH15811	AH15815
158	2	d4_d5	ref|NC_001145|:207684	M:2	47	T:C	8530889	AH15811	AH15815
158	2	d4_d5	ref|NC_001145|:304987	M:2	47	T:G	8628192	AH15811	AH15815
158	2	d4_d5	ref|NC_001145|:617830	M:2	47	C:T	8941035	AH15811	AH15815
158	2	d4_d5	ref|NC_001145|:626819	M:2	47	G:A	8950024	AH15811	AH15815
158	2	d4_d5	ref|NC_001145|:627335	M:2	47	T:C	8950540	AH15811	AH15815
158	2	d4_d5	ref|NC_001145|:639385	M:2	47	G:A	8962590	AH15811	AH15815
158	2	d4_d5	ref|NC_001146|:240833	M:2	47	A:G	9488469	AH15811	AH15815
158	2	d4_d5	ref|NC_001146|:277457	M:2	47	G:T	9525093	AH15811	AH15815
158	2	d4_d5	ref|NC_001146|:410906	M:2	47	T:A	9658542	AH15811	AH15815
158	2	d4_d5	ref|NC_001146|:477617	M:2	47	C:T	9725253	AH15811	AH15815
158	2	d4_d5	ref|NC_001146|:53220	M:2	47	A:C	9300856	AH15811	AH15815
158	2	d4_d5	ref|NC_001146|:678526	M:2	47	G:T	9926162	AH15811	AH15815
158	2	d4_d5	ref|NC_001148|:578836	M:2	47	C:A	11702096	AH15811	AH15815
158	2	d4_d5	ref|NC_001148|:647826	M:2	47	T:C	11771086	AH15811	AH15815
158	2	d4_d5	ref|NC_001148|:654585	M:2	47	A:G	11777845	AH15811	AH15815
158	2	d4_d5	ref|NC_001148|:712523	M:2	47	C:A	11835783	AH15811	AH15815
158	2	d4_d5	ref|NC_001148|:80586	M:2	47	T:C	11203846	AH15811	AH15815
158	2	d4_d5	ref|NC_001148|:889839	M:2	47	A:T	12013099	AH15811	AH15815
158	3	d3_gd3-2	ref|NC_001133|:122148	D:1	48	C:T	122148	AH15807	AH15809
158	3	d3_gd3-2	ref|NC_001133|:144890	D:1	48	C:T	144890	AH15807	AH15809
158	3	d3_gd3-2	ref|NC_001133|:3947	D:1	48	C:T	3947	AH15807	AH15809
158	3	d3_gd3-2	ref|NC_001133|:70776	D:1	48	G:T	70776	AH15807	AH15809
158	3	d3_gd3-2	ref|NC_001134|:108498	D:1	48	T:C	338716	AH15807	AH15809
158	3	d3_gd3-2	ref|NC_001134|:136044	D:1	48	C:T	366262	AH15807	AH15809
158	3	d3_gd3-2	ref|NC_001134|:140339	D:1	48	A:C	370557	AH15807	AH15809
158	3	d3_gd3-2	ref|NC_001134|:163292	D:1	48	C:T	393510	AH15807	AH15809
158	3	d3_gd3-2	ref|NC_001134|:347516	D:1	48	G:A	577734	AH15807	AH15809
158	3	d3_gd3-2	ref|NC_001134|:451355	D:1	48	A:G	681573	AH15807	AH15809
158	3	d3_gd3-2	ref|NC_001134|:476634	D:1	48	G:A	706852	AH15807	AH15809
158	3	d3_gd3-2	ref|NC_001134|:479192	D:1	48	C:T	709410	AH15807	AH15809
158	3	d3_gd3-2	ref|NC_001134|:60782	D:1	48	G:T	291000	AH15807	AH15809
158	3	d3_gd3-2	ref|NC_001134|:630750	D:1	48	A:G	860968	AH15807	AH15809
158	3	d3_gd3-2	ref|NC_001134|:63359	D:1	48	G:A	293577	AH15807	AH15809
158	3	d3_gd3-2	ref|NC_001135|:197816	D:1	48	C:T	1241218	AH15807	AH15809
158	3	d3_gd3-2	ref|NC_001135|:306556	D:1	48	G:A	1349958	AH15807	AH15809
158	3	d3_gd3-2	ref|NC_001135|:310155	D:1	48	G:T	1353557	AH15807	AH15809
158	3	d3_gd3-2	ref|NC_001136|:1036879	D:1	48	C:A	2396901	AH15807	AH15809
158	3	d3_gd3-2	ref|NC_001136|:1059405	D:1	48	G:A	2419427	AH15807	AH15809
158	3	d3_gd3-2	ref|NC_001136|:1156688	D:1	48	C:T	2516710	AH15807	AH15809
158	3	d3_gd3-2	ref|NC_001136|:1522210	D:1	48	G:T	2882232	AH15807	AH15809
158	3	d3_gd3-2	ref|NC_001136|:306846	D:1	48	T:C	1666868	AH15807	AH15809
158	3	d3_gd3-2	ref|NC_001136|:348176	D:1	48	G:A	1708198	AH15807	AH15809
158	3	d3_gd3-2	ref|NC_001136|:604230	D:1	48	G:A	1964252	AH15807	AH15809
158	3	d3_gd3-2	ref|NC_001136|:607820	D:1	48	G:A	1967842	AH15807	AH15809
158	3	d3_gd3-2	ref|NC_001136|:672098	D:1	48	C:A	2032120	AH15807	AH15809
158	3	d3_gd3-2	ref|NC_001136|:676750	D:1	48	C:T	2036772	AH15807	AH15809
158	3	d3_gd3-2	ref|NC_001136|:694503	D:1	48	C:T	2054525	AH15807	AH15809
158	3	d3_gd3-2	ref|NC_001136|:956096	D:1	48	T:C	2316118	AH15807	AH15809
158	3	d3_gd3-2	ref|NC_001137|:105564	D:1	48	T:C	2997519	AH15807	AH15809
158	3	d3_gd3-2	ref|NC_001137|:106702	D:1	48	C:T	2998657	AH15807	AH15809
158	3	d3_gd3-2	ref|NC_001137|:207177	D:1	48	G:A	3099132	AH15807	AH15809
158	3	d3_gd3-2	ref|NC_001137|:214376	D:1	48	G:A	3106331	AH15807	AH15809
158	3	d3_gd3-2	ref|NC_001137|:217634	D:1	48	C:T	3109589	AH15807	AH15809
158	3	d3_gd3-2	ref|NC_001139|:118582	D:1	48	T:G	3857572	AH15807	AH15809
158	3	d3_gd3-2	ref|NC_001139|:307494	D:1	48	T:G	4046484	AH15807	AH15809
158	3	d3_gd3-2	ref|NC_001139|:446734	D:1	48	C:A	4185724	AH15807	AH15809
158	3	d3_gd3-2	ref|NC_001139|:534273	D:1	48	G:A	4273263	AH15807	AH15809
158	3	d3_gd3-2	ref|NC_001139|:668528	D:1	48	C:T	4407518	AH15807	AH15809
158	3	d3_gd3-2	ref|NC_001139|:797819	D:1	48	T:G	4536809	AH15807	AH15809
158	3	d3_gd3-2	ref|NC_001139|:940899	D:1	48	C:A	4679889	AH15807	AH15809
158	3	d3_gd3-2	ref|NC_001139|:999618	D:1	48	T:C	4738608	AH15807	AH15809
158	3	d3_gd3-2	ref|NC_001140|:143509	D:1	48	G:A	4973439	AH15807	AH15809
158	3	d3_gd3-2	ref|NC_001140|:15235	D:1	48	G:A	4845165	AH15807	AH15809
158	3	d3_gd3-2	ref|NC_001140|:21403	D:1	48	G:T	4851333	AH15807	AH15809
158	3	d3_gd3-2	ref|NC_001140|:259929	D:1	48	G:T	5089859	AH15807	AH15809
158	3	d3_gd3-2	ref|NC_001140|:407346	D:1	48	G:A	5237276	AH15807	AH15809
158	3	d3_gd3-2	ref|NC_001142|:485036	D:1	48	T:C	6317497	AH15807	AH15809
158	3	d3_gd3-2	ref|NC_001142|:542103	D:1	48	T:C	6374564	AH15807	AH15809
158	3	d3_gd3-2	ref|NC_001142|:688300	D:1	48	A:G	6520761	AH15807	AH15809
158	3	d3_gd3-2	ref|NC_001142|:711709	D:1	48	C:A	6544170	AH15807	AH15809
158	3	d3_gd3-2	ref|NC_001142|:81812	D:1	48	A:T	5914273	AH15807	AH15809
158	3	d3_gd3-2	ref|NC_001143|:146708	D:1	48	C:T	6724920	AH15807	AH15809
158	3	d3_gd3-2	ref|NC_001143|:217251	D:1	48	C:T	6795463	AH15807	AH15809
158	3	d3_gd3-2	ref|NC_001143|:282118	D:1	48	A:G	6860330	AH15807	AH15809
158	3	d3_gd3-2	ref|NC_001143|:58121	D:1	48	G:A	6636333	AH15807	AH15809
158	3	d3_gd3-2	ref|NC_001144|:1013158	D:1	48	C:T	8258186	AH15807	AH15809
158	3	d3_gd3-2	ref|NC_001144|:1071550	D:1	48	C:A	8316578	AH15807	AH15809
158	3	d3_gd3-2	ref|NC_001144|:58250	D:1	48	G:T	7303278	AH15807	AH15809
158	3	d3_gd3-2	ref|NC_001144|:591506	D:1	48	A:C	7836534	AH15807	AH15809
158	3	d3_gd3-2	ref|NC_001144|:996950	D:1	48	C:T	8241978	AH15807	AH15809
158	3	d3_gd3-2	ref|NC_001145|:18441	D:1	48	C:T	8341646	AH15807	AH15809
158	3	d3_gd3-2	ref|NC_001145|:242169	D:1	48	C:T	8565374	AH15807	AH15809
158	3	d3_gd3-2	ref|NC_001145|:243307	D:1	48	C:T	8566512	AH15807	AH15809
158	3	d3_gd3-2	ref|NC_001145|:407270	D:1	48	G:A	8730475	AH15807	AH15809
158	3	d3_gd3-2	ref|NC_001145|:438408	D:1	48	G:A	8761613	AH15807	AH15809
158	3	d3_gd3-2	ref|NC_001145|:450081	D:1	48	C:A	8773286	AH15807	AH15809
158	3	d3_gd3-2	ref|NC_001145|:451829	D:1	48	T:G	8775034	AH15807	AH15809
158	3	d3_gd3-2	ref|NC_001145|:52795	D:1	48	C:T	8376000	AH15807	AH15809
158	3	d3_gd3-2	ref|NC_001145|:558162	D:1	48	G:A	8881367	AH15807	AH15809
158	3	d3_gd3-2	ref|NC_001145|:579873	D:1	48	G:A	8903078	AH15807	AH15809
158	3	d3_gd3-2	ref|NC_001145|:671299	D:1	48	C:A	8994504	AH15807	AH15809
158	3	d3_gd3-2	ref|NC_001145|:907539	D:1	48	T:G	9230744	AH15807	AH15809
158	3	d3_gd3-2	ref|NC_001147|:1010072	D:1	48	C:T	11042041	AH15807	AH15809
158	3	d3_gd3-2	ref|NC_001147|:371059	D:1	48	G:A	10403028	AH15807	AH15809
158	3	d3_gd3-2	ref|NC_001147|:501913	D:1	48	C:T	10533882	AH15807	AH15809
158	3	d3_gd3-2	ref|NC_001147|:541198	D:1	48	A:G	10573167	AH15807	AH15809
158	3	d3_gd3-2	ref|NC_001147|:639879	D:1	48	A:C	10671848	AH15807	AH15809
158	3	d3_gd3-2	ref|NC_001147|:656223	D:1	48	G:T	10688192	AH15807	AH15809
158	3	d3_gd3-2	ref|NC_001147|:69265	D:1	48	C:T	10101234	AH15807	AH15809
158	3	d3_gd3-2	ref|NC_001147|:815283	D:1	48	G:A	10847252	AH15807	AH15809
158	3	gd3-1_ggd3-1	ref|NC_001133|:145388	D:2	48	G:T	145388	AH15808	AH15810
158	3	gd3-1_ggd3-1	ref|NC_001133|:84101	D:2	48	C:T	84101	AH15808	AH15810
158	3	gd3-1_ggd3-1	ref|NC_001136|:1523407	D:2	48	C:T	2883429	AH15808	AH15810
158	3	gd3-1_ggd3-1	ref|NC_001136|:1523413	D:2	48	C:A	2883435	AH15808	AH15810
158	3	gd3-1_ggd3-1	ref|NC_001138|:245498	D:2	48	C:A	3714327	AH15808	AH15810
158	3	gd3-1_ggd3-1	ref|NC_001138|:267271	D:2	48	G:A	3736100	AH15808	AH15810
158	3	gd3-1_ggd3-1	ref|NC_001138|:63908	D:2	48	T:A	3532737	AH15808	AH15810
158	3	gd3-1_ggd3-1	ref|NC_001139|:139782	D:2	48	G:A	3878772	AH15808	AH15810
158	3	gd3-1_ggd3-1	ref|NC_001139|:277239	D:2	48	C:T	4016229	AH15808	AH15810
158	3	gd3-1_ggd3-1	ref|NC_001139|:347603	D:2	48	A:G	4086593	AH15808	AH15810
158	3	gd3-1_ggd3-1	ref|NC_001139|:886574	D:2	48	C:T	4625564	AH15808	AH15810
158	3	gd3-1_ggd3-1	ref|NC_001139|:955340	D:2	48	G:T	4694330	AH15808	AH15810
158	3	gd3-1_ggd3-1	ref|NC_001141|:175642	D:2	48	G:A	5568215	AH15808	AH15810
158	3	gd3-1_ggd3-1	ref|NC_001141|:235018	D:2	48	G:A	5627591	AH15808	AH15810
158	3	gd3-1_ggd3-1	ref|NC_001141|:256695	D:2	48	T:C	5649268	AH15808	AH15810
158	3	gd3-1_ggd3-1	ref|NC_001141|:268457	D:2	48	T:C	5661030	AH15808	AH15810
158	3	gd3-1_ggd3-1	ref|NC_001141|:311630	D:2	48	T:C	5704203	AH15808	AH15810
158	3	gd3-1_ggd3-1	ref|NC_001141|:360518	D:2	48	T:G	5753091	AH15808	AH15810
158	3	gd3-1_ggd3-1	ref|NC_001141|:77750	D:2	48	G:A	5470323	AH15808	AH15810
158	3	gd3-1_ggd3-1	ref|NC_001142|:211227	D:2	48	A:T	6043688	AH15808	AH15810
158	3	gd3-1_ggd3-1	ref|NC_001142|:561180	D:2	48	G:A	6393641	AH15808	AH15810
158	3	gd3-1_ggd3-1	ref|NC_001142|:562245	D:2	48	C:A	6394706	AH15808	AH15810
158	3	gd3-1_ggd3-1	ref|NC_001142|:564568	D:2	48	G:A	6397029	AH15808	AH15810
158	3	gd3-1_ggd3-1	ref|NC_001142|:566808	D:2	48	G:A	6399269	AH15808	AH15810
158	3	gd3-1_ggd3-1	ref|NC_001142|:77840	D:2	48	T:C	5910301	AH15808	AH15810
158	3	gd3-1_ggd3-1	ref|NC_001144|:1021671	D:2	48	C:A	8266699	AH15808	AH15810
158	3	gd3-1_ggd3-1	ref|NC_001144|:231706	D:2	48	G:A	7476734	AH15808	AH15810
158	3	gd3-1_ggd3-1	ref|NC_001144|:831060	D:2	48	T:C	8076088	AH15808	AH15810
158	3	gd3-1_ggd3-1	ref|NC_001146|:305684	D:2	48	A:C	9553320	AH15808	AH15810
158	3	gd3-1_ggd3-1	ref|NC_001146|:310304	D:2	48	C:T	9557940	AH15808	AH15810
158	3	gd3-1_ggd3-1	ref|NC_001146|:59512	D:2	48	C:T	9307148	AH15808	AH15810
158	3	gd3-1_ggd3-1	ref|NC_001148|:336761	D:2	48	G:A	11460021	AH15808	AH15810
158	3	gd3-1_ggd3-1	ref|NC_001148|:460884	D:2	48	G:A	11584144	AH15808	AH15810
158	3	gd3-1_ggd3-1	ref|NC_001148|:469205	D:2	48	T:C	11592465	AH15808	AH15810
158	3	gd3-1_ggd3-1	ref|NC_001148|:706167	D:2	48	G:A	11829427	AH15808	AH15810
158	3	gd3-1_ggd3-1	ref|NC_001148|:722145	D:2	48	C:A	11845405	AH15808	AH15810
158	3	gd3-1_ggd3-1	ref|NC_001148|:860955	D:2	48	G:A	11984215	AH15808	AH15810
158	3	gd3-1_ggd3-1	ref|NC_001148|:937138	D:2	48	G:A	12060398	AH15808	AH15810
158	3	d4_gd4-1	ref|NC_001133|:103483	M:1	48	T:C	103483	AH15811	AH15812
158	3	d4_gd4-1	ref|NC_001133|:46062	M:1	48	C:T	46062	AH15811	AH15812
158	3	d4_gd4-1	ref|NC_001134|:378523	M:1	48	G:T	608741	AH15811	AH15812
158	3	d4_gd4-1	ref|NC_001134|:50897	M:1	48	G:T	281115	AH15811	AH15812
158	3	d4_gd4-1	ref|NC_001136|:1247864	M:1	48	G:A	2607886	AH15811	AH15812
158	3	d4_gd4-1	ref|NC_001136|:1423863	M:1	48	T:C	2783885	AH15811	AH15812
158	3	d4_gd4-1	ref|NC_001136|:1459896	M:1	48	G:A	2819918	AH15811	AH15812
158	3	d4_gd4-1	ref|NC_001136|:1492884	M:1	48	C:T	2852906	AH15811	AH15812
158	3	d4_gd4-1	ref|NC_001136|:159610	M:1	48	G:A	1519632	AH15811	AH15812
158	3	d4_gd4-1	ref|NC_001136|:489557	M:1	48	T:G	1849579	AH15811	AH15812
158	3	d4_gd4-1	ref|NC_001136|:490825	M:1	48	G:A	1850847	AH15811	AH15812
158	3	d4_gd4-1	ref|NC_001136|:957100	M:1	48	C:T	2317122	AH15811	AH15812
158	3	d4_gd4-1	ref|NC_001137|:38995	M:1	48	A:G	2930950	AH15811	AH15812
158	3	d4_gd4-1	ref|NC_001139|:1024557	M:1	48	G:A	4763547	AH15811	AH15812
158	3	d4_gd4-1	ref|NC_001139|:165397	M:1	48	C:A	3904387	AH15811	AH15812
158	3	d4_gd4-1	ref|NC_001139|:311613	M:1	48	G:A	4050603	AH15811	AH15812
158	3	d4_gd4-1	ref|NC_001139|:498269	M:1	48	C:T	4237259	AH15811	AH15812
158	3	d4_gd4-1	ref|NC_001139|:557515	M:1	48	A:G	4296505	AH15811	AH15812
158	3	d4_gd4-1	ref|NC_001140|:225463	M:1	48	T:A	5055393	AH15811	AH15812
158	3	d4_gd4-1	ref|NC_001140|:354994	M:1	48	T:C	5184924	AH15811	AH15812
158	3	d4_gd4-1	ref|NC_001140|:501313	M:1	48	G:T	5331243	AH15811	AH15812
158	3	d4_gd4-1	ref|NC_001140|:51862	M:1	48	C:T	4881792	AH15811	AH15812
158	3	d4_gd4-1	ref|NC_001141|:159698	M:1	48	C:T	5552271	AH15811	AH15812
158	3	d4_gd4-1	ref|NC_001141|:185705	M:1	48	C:T	5578278	AH15811	AH15812
158	3	d4_gd4-1	ref|NC_001141|:285177	M:1	48	C:T	5677750	AH15811	AH15812
158	3	d4_gd4-1	ref|NC_001141|:308839	M:1	48	C:T	5701412	AH15811	AH15812
158	3	d4_gd4-1	ref|NC_001141|:330185	M:1	48	C:T	5722758	AH15811	AH15812
158	3	d4_gd4-1	ref|NC_001141|:352655	M:1	48	C:T	5745228	AH15811	AH15812
158	3	d4_gd4-1	ref|NC_001141|:64366	M:1	48	A:G	5456939	AH15811	AH15812
158	3	d4_gd4-1	ref|NC_001141|:70976	M:1	48	C:T	5463549	AH15811	AH15812
158	3	d4_gd4-1	ref|NC_001142|:225507	M:1	48	C:T	6057968	AH15811	AH15812
158	3	d4_gd4-1	ref|NC_001142|:369851	M:1	48	C:T	6202312	AH15811	AH15812
158	3	d4_gd4-1	ref|NC_001142|:410257	M:1	48	A:G	6242718	AH15811	AH15812
158	3	d4_gd4-1	ref|NC_001142|:42960	M:1	48	C:T	5875421	AH15811	AH15812
158	3	d4_gd4-1	ref|NC_001143|:343719	M:1	48	A:G	6921931	AH15811	AH15812
158	3	d4_gd4-1	ref|NC_001143|:53667	M:1	48	C:T	6631879	AH15811	AH15812
158	3	d4_gd4-1	ref|NC_001143|:8208	M:1	48	G:T	6586420	AH15811	AH15812
158	3	d4_gd4-1	ref|NC_001144|:137735	M:1	48	A:G	7382763	AH15811	AH15812
158	3	d4_gd4-1	ref|NC_001144|:153727	M:1	48	T:C	7398755	AH15811	AH15812
158	3	d4_gd4-1	ref|NC_001144|:271393	M:1	48	A:G	7516421	AH15811	AH15812
158	3	d4_gd4-1	ref|NC_001144|:290136	M:1	48	T:G	7535164	AH15811	AH15812
158	3	d4_gd4-1	ref|NC_001144|:436216	M:1	48	T:A	7681244	AH15811	AH15812
158	3	d4_gd4-1	ref|NC_001144|:661065	M:1	48	A:G	7906093	AH15811	AH15812
158	3	d4_gd4-1	ref|NC_001144|:701564	M:1	48	C:T	7946592	AH15811	AH15812
158	3	d4_gd4-1	ref|NC_001144|:81792	M:1	48	A:G	7326820	AH15811	AH15812
158	3	d4_gd4-1	ref|NC_001144|:836134	M:1	48	G:A	8081162	AH15811	AH15812
158	3	d4_gd4-1	ref|NC_001144|:875997	M:1	48	T:A	8121025	AH15811	AH15812
158	3	d4_gd4-1	ref|NC_001144|:877460	M:1	48	A:G	8122488	AH15811	AH15812
158	3	d4_gd4-1	ref|NC_001144|:893982	M:1	48	G:A	8139010	AH15811	AH15812
158	3	d4_gd4-1	ref|NC_001144|:90967	M:1	48	A:G	7335995	AH15811	AH15812
158	3	d4_gd4-1	ref|NC_001145|:402706	M:1	48	C:A	8725911	AH15811	AH15812
158	3	d4_gd4-1	ref|NC_001145|:458302	M:1	48	A:T	8781507	AH15811	AH15812
158	3	d4_gd4-1	ref|NC_001146|:144714	M:1	48	T:C	9392350	AH15811	AH15812
158	3	d4_gd4-1	ref|NC_001146|:257349	M:1	48	G:A	9504985	AH15811	AH15812
158	3	d4_gd4-1	ref|NC_001146|:257712	M:1	48	C:A	9505348	AH15811	AH15812
158	3	d4_gd4-1	ref|NC_001146|:266540	M:1	48	G:A	9514176	AH15811	AH15812
158	3	d4_gd4-1	ref|NC_001146|:269124	M:1	48	G:A	9516760	AH15811	AH15812
158	3	d4_gd4-1	ref|NC_001146|:287448	M:1	48	G:A	9535084	AH15811	AH15812
158	3	d4_gd4-1	ref|NC_001146|:323798	M:1	48	G:A	9571434	AH15811	AH15812
158	3	d4_gd4-1	ref|NC_001146|:412520	M:1	48	C:T	9660156	AH15811	AH15812
158	3	d4_gd4-1	ref|NC_001146|:457637	M:1	48	G:A	9705273	AH15811	AH15812
158	3	d4_gd4-1	ref|NC_001146|:767291	M:1	48	G:C	10014927	AH15811	AH15812
158	3	d4_gd4-1	ref|NC_001146|:91409	M:1	48	C:T	9339045	AH15811	AH15812
158	3	d4_gd4-1	ref|NC_001147|:284928	M:1	48	T:G	10316897	AH15811	AH15812
158	3	d4_gd4-1	ref|NC_001147|:376198	M:1	48	G:A	10408167	AH15811	AH15812
158	3	d4_gd4-1	ref|NC_001147|:457275	M:1	48	A:G	10489244	AH15811	AH15812
158	3	d4_gd4-1	ref|NC_001147|:465123	M:1	48	T:C	10497092	AH15811	AH15812
158	3	d4_gd4-1	ref|NC_001147|:585682	M:1	48	C:A	10617651	AH15811	AH15812
158	3	d4_gd4-1	ref|NC_001147|:69097	M:1	48	C:T	10101066	AH15811	AH15812
158	3	d4_gd4-1	ref|NC_001148|:199433	M:1	48	T:A	11322693	AH15811	AH15812
158	3	d4_gd4-1	ref|NC_001148|:550013	M:1	48	T:C	11673273	AH15811	AH15812
158	3	d4_gd4-1	ref|NC_001148|:917888	M:1	48	G:A	12041148	AH15811	AH15812
158	3	d5_d6	ref|NC_001134|:258508	M:2	48	A:T	488726	AH15815	AH15819
158	3	d5_d6	ref|NC_001134|:361698	M:2	48	C:A	591916	AH15815	AH15819
158	3	d5_d6	ref|NC_001134|:428773	M:2	48	T:C	658991	AH15815	AH15819
158	3	d5_d6	ref|NC_001134|:490909	M:2	48	G:A	721127	AH15815	AH15819
158	3	d5_d6	ref|NC_001134|:513108	M:2	48	T:C	743326	AH15815	AH15819
158	3	d5_d6	ref|NC_001134|:784852	M:2	48	T:C	1015070	AH15815	AH15819
158	3	d5_d6	ref|NC_001135|:176315	M:2	48	A:G	1219717	AH15815	AH15819
158	3	d5_d6	ref|NC_001135|:267420	M:2	48	C:A	1310822	AH15815	AH15819
158	3	d5_d6	ref|NC_001135|:300173	M:2	48	C:T	1343575	AH15815	AH15819
158	3	d5_d6	ref|NC_001135|:34600	M:2	48	G:T	1078002	AH15815	AH15819
158	3	d5_d6	ref|NC_001136|:1153873	M:2	48	A:G	2513895	AH15815	AH15819
158	3	d5_d6	ref|NC_001136|:1228968	M:2	48	C:T	2588990	AH15815	AH15819
158	3	d5_d6	ref|NC_001136|:1510886	M:2	48	C:T	2870908	AH15815	AH15819
158	3	d5_d6	ref|NC_001136|:179155	M:2	48	T:C	1539177	AH15815	AH15819
158	3	d5_d6	ref|NC_001136|:383163	M:2	48	T:C	1743185	AH15815	AH15819
158	3	d5_d6	ref|NC_001136|:459347	M:2	48	C:T	1819369	AH15815	AH15819
158	3	d5_d6	ref|NC_001136|:552658	M:2	48	G:A	1912680	AH15815	AH15819
158	3	d5_d6	ref|NC_001136|:679143	M:2	48	G:T	2039165	AH15815	AH15819
158	3	d5_d6	ref|NC_001136|:680143	M:2	48	C:T	2040165	AH15815	AH15819
158	3	d5_d6	ref|NC_001136|:682590	M:2	48	A:G	2042612	AH15815	AH15819
158	3	d5_d6	ref|NC_001136|:862320	M:2	48	C:T	2222342	AH15815	AH15819
158	3	d5_d6	ref|NC_001136|:910927	M:2	48	G:T	2270949	AH15815	AH15819
158	3	d5_d6	ref|NC_001136|:911739	M:2	48	A:G	2271761	AH15815	AH15819
158	3	d5_d6	ref|NC_001137|:132439	M:2	48	T:C	3024394	AH15815	AH15819
158	3	d5_d6	ref|NC_001137|:133368	M:2	48	A:G	3025323	AH15815	AH15819
158	3	d5_d6	ref|NC_001137|:341342	M:2	48	C:T	3233297	AH15815	AH15819
158	3	d5_d6	ref|NC_001137|:349002	M:2	48	C:T	3240957	AH15815	AH15819
158	3	d5_d6	ref|NC_001137|:84027	M:2	48	G:T	2975982	AH15815	AH15819
158	3	d5_d6	ref|NC_001138|:123957	M:2	48	T:G	3592786	AH15815	AH15819
158	3	d5_d6	ref|NC_001138|:130052	M:2	48	A:G	3598881	AH15815	AH15819
158	3	d5_d6	ref|NC_001138|:87285	M:2	48	C:T	3556114	AH15815	AH15819
158	3	d5_d6	ref|NC_001140|:462365	M:2	48	T:G	5292295	AH15815	AH15819
158	3	d5_d6	ref|NC_001142|:582251	M:2	48	G:T	6414712	AH15815	AH15819
158	3	d5_d6	ref|NC_001143|:352163	M:2	48	G:A	6930375	AH15815	AH15819
158	3	d5_d6	ref|NC_001143|:460094	M:2	48	G:A	7038306	AH15815	AH15819
158	3	d5_d6	ref|NC_001145|:225815	M:2	48	A:C	8549020	AH15815	AH15819
158	3	d5_d6	ref|NC_001145|:511955	M:2	48	A:G	8835160	AH15815	AH15819
158	3	d5_d6	ref|NC_001145|:627865	M:2	48	A:G	8951070	AH15815	AH15819
158	3	d5_d6	ref|NC_001148|:143189	M:2	48	A:G	11266449	AH15815	AH15819
158	3	d5_d6	ref|NC_001148|:322442	M:2	48	T:A	11445702	AH15815	AH15819
158	3	d5_d6	ref|NC_001148|:559925	M:2	48	C:T	11683185	AH15815	AH15819
158	3	d5_d6	ref|NC_001148|:837301	M:2	48	C:T	11960561	AH15815	AH15819
158	3	d5_d6	ref|NC_001148|:923000	M:2	48	C:T	12046260	AH15815	AH15819
158	5	d5_gd5-2	ref|NC_001133|:184926	D:1	49	T:C	184926	AH15815	AH15817
158	5	d5_gd5-2	ref|NC_001134|:116863	D:1	49	G:A	347081	AH15815	AH15817
158	5	d5_gd5-2	ref|NC_001134|:277811	D:1	49	T:C	508029	AH15815	AH15817
158	5	d5_gd5-2	ref|NC_001134|:449527	D:1	49	T:G	679745	AH15815	AH15817
158	5	d5_gd5-2	ref|NC_001134|:704849	D:1	49	T:C	935067	AH15815	AH15817
158	5	d5_gd5-2	ref|NC_001134|:765332	D:1	49	C:A	995550	AH15815	AH15817
158	5	d5_gd5-2	ref|NC_001135|:224027	D:1	49	A:C	1267429	AH15815	AH15817
158	5	d5_gd5-2	ref|NC_001137|:391554	D:1	49	C:A	3283509	AH15815	AH15817
158	5	d5_gd5-2	ref|NC_001138|:101267	D:1	49	C:A	3570096	AH15815	AH15817
158	5	d5_gd5-2	ref|NC_001138|:203203	D:1	49	G:A	3672032	AH15815	AH15817
158	5	d5_gd5-2	ref|NC_001138|:255599	D:1	49	C:A	3724428	AH15815	AH15817
158	5	d5_gd5-2	ref|NC_001138|:263792	D:1	49	G:A	3732621	AH15815	AH15817
158	5	d5_gd5-2	ref|NC_001138|:76233	D:1	49	T:G	3545062	AH15815	AH15817
158	5	d5_gd5-2	ref|NC_001139|:1023214	D:1	49	C:A	4762204	AH15815	AH15817
158	5	d5_gd5-2	ref|NC_001139|:1039770	D:1	49	T:C	4778760	AH15815	AH15817
158	5	d5_gd5-2	ref|NC_001139|:183407	D:1	49	G:A	3922397	AH15815	AH15817
158	5	d5_gd5-2	ref|NC_001139|:216249	D:1	49	G:A	3955239	AH15815	AH15817
158	5	d5_gd5-2	ref|NC_001139|:287275	D:1	49	G:A	4026265	AH15815	AH15817
158	5	d5_gd5-2	ref|NC_001139|:317770	D:1	49	A:G	4056760	AH15815	AH15817
158	5	d5_gd5-2	ref|NC_001139|:334417	D:1	49	G:A	4073407	AH15815	AH15817
158	5	d5_gd5-2	ref|NC_001139|:390456	D:1	49	C:T	4129446	AH15815	AH15817
158	5	d5_gd5-2	ref|NC_001139|:522496	D:1	49	C:A	4261486	AH15815	AH15817
158	5	d5_gd5-2	ref|NC_001139|:525423	D:1	49	T:G	4264413	AH15815	AH15817
158	5	d5_gd5-2	ref|NC_001139|:681618	D:1	49	G:A	4420608	AH15815	AH15817
158	5	d5_gd5-2	ref|NC_001139|:726860	D:1	49	T:C	4465850	AH15815	AH15817
158	5	d5_gd5-2	ref|NC_001139|:863907	D:1	49	A:T	4602897	AH15815	AH15817
158	5	d5_gd5-2	ref|NC_001139|:941586	D:1	49	C:A	4680576	AH15815	AH15817
158	5	d5_gd5-2	ref|NC_001140|:149999	D:1	49	G:A	4979929	AH15815	AH15817
158	5	d5_gd5-2	ref|NC_001140|:185630	D:1	49	T:C	5015560	AH15815	AH15817
158	5	d5_gd5-2	ref|NC_001140|:197016	D:1	49	T:C	5026946	AH15815	AH15817
158	5	d5_gd5-2	ref|NC_001140|:197052	D:1	49	A:T	5026982	AH15815	AH15817
158	5	d5_gd5-2	ref|NC_001140|:261443	D:1	49	A:G	5091373	AH15815	AH15817
158	5	d5_gd5-2	ref|NC_001140|:263913	D:1	49	T:C	5093843	AH15815	AH15817
158	5	d5_gd5-2	ref|NC_001140|:4788	D:1	49	T:C	4834718	AH15815	AH15817
158	5	d5_gd5-2	ref|NC_001140|:65965	D:1	49	T:C	4895895	AH15815	AH15817
158	5	d5_gd5-2	ref|NC_001140|:83378	D:1	49	A:T	4913308	AH15815	AH15817
158	5	d5_gd5-2	ref|NC_001141|:111071	D:1	49	T:G	5503644	AH15815	AH15817
158	5	d5_gd5-2	ref|NC_001141|:120532	D:1	49	A:T	5513105	AH15815	AH15817
158	5	d5_gd5-2	ref|NC_001141|:183578	D:1	49	T:C	5576151	AH15815	AH15817
158	5	d5_gd5-2	ref|NC_001141|:238535	D:1	49	G:A	5631108	AH15815	AH15817
158	5	d5_gd5-2	ref|NC_001141|:253304	D:1	49	G:A	5645877	AH15815	AH15817
158	5	d5_gd5-2	ref|NC_001141|:342415	D:1	49	G:A	5734988	AH15815	AH15817
158	5	d5_gd5-2	ref|NC_001142|:162593	D:1	49	C:A	5995054	AH15815	AH15817
158	5	d5_gd5-2	ref|NC_001142|:231376	D:1	49	G:A	6063837	AH15815	AH15817
158	5	d5_gd5-2	ref|NC_001142|:421383	D:1	49	A:T	6253844	AH15815	AH15817
158	5	d5_gd5-2	ref|NC_001142|:553601	D:1	49	C:A	6386062	AH15815	AH15817
158	5	d5_gd5-2	ref|NC_001142|:714158	D:1	49	G:A	6546619	AH15815	AH15817
158	5	d5_gd5-2	ref|NC_001142|:716266	D:1	49	C:A	6548727	AH15815	AH15817
158	5	d5_gd5-2	ref|NC_001143|:300553	D:1	49	C:T	6878765	AH15815	AH15817
158	5	d5_gd5-2	ref|NC_001143|:70458	D:1	49	A:C	6648670	AH15815	AH15817
158	5	d5_gd5-2	ref|NC_001144|:1047252	D:1	49	G:A	8292280	AH15815	AH15817
158	5	d5_gd5-2	ref|NC_001144|:109421	D:1	49	C:A	7354449	AH15815	AH15817
158	5	d5_gd5-2	ref|NC_001144|:131630	D:1	49	T:C	7376658	AH15815	AH15817
158	5	d5_gd5-2	ref|NC_001144|:379308	D:1	49	C:A	7624336	AH15815	AH15817
158	5	d5_gd5-2	ref|NC_001144|:526011	D:1	49	G:A	7771039	AH15815	AH15817
158	5	d5_gd5-2	ref|NC_001144|:696143	D:1	49	G:A	7941171	AH15815	AH15817
158	5	d5_gd5-2	ref|NC_001144|:708352	D:1	49	C:A	7953380	AH15815	AH15817
158	5	d5_gd5-2	ref|NC_001144|:95081	D:1	49	C:A	7340109	AH15815	AH15817
158	5	d5_gd5-2	ref|NC_001146|:129585	D:1	49	C:T	9377221	AH15815	AH15817
158	5	d5_gd5-2	ref|NC_001146|:505999	D:1	49	C:T	9753635	AH15815	AH15817
158	5	d5_gd5-2	ref|NC_001146|:554224	D:1	49	C:T	9801860	AH15815	AH15817
158	5	d5_gd5-2	ref|NC_001146|:713520	D:1	49	T:A	9961156	AH15815	AH15817
158	5	d5_gd5-2	ref|NC_001146|:79353	D:1	49	A:C	9326989	AH15815	AH15817
158	5	d5_gd5-2	ref|NC_001147|:343964	D:1	49	G:A	10375933	AH15815	AH15817
158	5	d5_gd5-2	ref|NC_001147|:448471	D:1	49	G:A	10480440	AH15815	AH15817
158	5	d5_gd5-2	ref|NC_001147|:507067	D:1	49	G:A	10539036	AH15815	AH15817
158	5	d5_gd5-2	ref|NC_001147|:523126	D:1	49	C:A	10555095	AH15815	AH15817
158	5	d5_gd5-2	ref|NC_001147|:529686	D:1	49	G:A	10561655	AH15815	AH15817
158	5	d5_gd5-2	ref|NC_001147|:601665	D:1	49	T:C	10633634	AH15815	AH15817
158	5	d5_gd5-2	ref|NC_001147|:627518	D:1	49	T:C	10659487	AH15815	AH15817
158	5	d5_gd5-2	ref|NC_001148|:252159	D:1	49	C:T	11375419	AH15815	AH15817
158	5	d5_gd5-2	ref|NC_001148|:367771	D:1	49	A:G	11491031	AH15815	AH15817
158	5	d5_gd5-2	ref|NC_001148|:451642	D:1	49	A:G	11574902	AH15815	AH15817
158	5	d5_gd5-2	ref|NC_001148|:725923	D:1	49	A:C	11849183	AH15815	AH15817
158	5	d5_gd5-2	ref|NC_001148|:772583	D:1	49	C:T	11895843	AH15815	AH15817
158	5	d5_gd5-2	ref|NC_001148|:939824	D:1	49	C:T	12063084	AH15815	AH15817
158	5	gd5-1_ggd5-1	ref|NC_001134|:166695	D:2	49	C:T	396913	AH15816	AH15818
158	5	gd5-1_ggd5-1	ref|NC_001134|:249872	D:2	49	C:T	480090	AH15816	AH15818
158	5	gd5-1_ggd5-1	ref|NC_001134|:250049	D:2	49	C:T	480267	AH15816	AH15818
158	5	gd5-1_ggd5-1	ref|NC_001134|:350786	D:2	49	C:T	581004	AH15816	AH15818
158	5	gd5-1_ggd5-1	ref|NC_001134|:363454	D:2	49	C:T	593672	AH15816	AH15818
158	5	gd5-1_ggd5-1	ref|NC_001134|:447185	D:2	49	G:T	677403	AH15816	AH15818
158	5	gd5-1_ggd5-1	ref|NC_001134|:568273	D:2	49	A:C	798491	AH15816	AH15818
158	5	gd5-1_ggd5-1	ref|NC_001134|:589934	D:2	49	C:T	820152	AH15816	AH15818
158	5	gd5-1_ggd5-1	ref|NC_001134|:762385	D:2	49	A:G	992603	AH15816	AH15818
158	5	gd5-1_ggd5-1	ref|NC_001134|:764166	D:2	49	T:C	994384	AH15816	AH15818
158	5	gd5-1_ggd5-1	ref|NC_001134|:785304	D:2	49	C:T	1015522	AH15816	AH15818
158	5	gd5-1_ggd5-1	ref|NC_001136|:1169085	D:2	49	G:A	2529107	AH15816	AH15818
158	5	gd5-1_ggd5-1	ref|NC_001136|:1178679	D:2	49	G:A	2538701	AH15816	AH15818
158	5	gd5-1_ggd5-1	ref|NC_001136|:159808	D:2	49	C:A	1519830	AH15816	AH15818
158	5	gd5-1_ggd5-1	ref|NC_001136|:490821	D:2	49	A:T	1850843	AH15816	AH15818
158	5	gd5-1_ggd5-1	ref|NC_001136|:577254	D:2	49	G:A	1937276	AH15816	AH15818
158	5	gd5-1_ggd5-1	ref|NC_001136|:594727	D:2	49	G:A	1954749	AH15816	AH15818
158	5	gd5-1_ggd5-1	ref|NC_001136|:635595	D:2	49	C:T	1995617	AH15816	AH15818
158	5	gd5-1_ggd5-1	ref|NC_001136|:753411	D:2	49	T:C	2113433	AH15816	AH15818
158	5	gd5-1_ggd5-1	ref|NC_001136|:846185	D:2	49	C:T	2206207	AH15816	AH15818
158	5	gd5-1_ggd5-1	ref|NC_001136|:969150	D:2	49	A:G	2329172	AH15816	AH15818
158	5	gd5-1_ggd5-1	ref|NC_001137|:121217	D:2	49	C:A	3013172	AH15816	AH15818
158	5	gd5-1_ggd5-1	ref|NC_001137|:206437	D:2	49	T:C	3098392	AH15816	AH15818
158	5	gd5-1_ggd5-1	ref|NC_001137|:292607	D:2	49	G:A	3184562	AH15816	AH15818
158	5	gd5-1_ggd5-1	ref|NC_001137|:306613	D:2	49	G:A	3198568	AH15816	AH15818
158	5	gd5-1_ggd5-1	ref|NC_001142|:169795	D:2	49	A:G	6002256	AH15816	AH15818
158	5	gd5-1_ggd5-1	ref|NC_001142|:207173	D:2	49	A:G	6039634	AH15816	AH15818
158	5	gd5-1_ggd5-1	ref|NC_001142|:37380	D:2	49	A:C	5869841	AH15816	AH15818
158	5	gd5-1_ggd5-1	ref|NC_001142|:492897	D:2	49	A:G	6325358	AH15816	AH15818
158	5	gd5-1_ggd5-1	ref|NC_001142|:648822	D:2	49	A:G	6481283	AH15816	AH15818
158	5	gd5-1_ggd5-1	ref|NC_001142|:673061	D:2	49	A:G	6505522	AH15816	AH15818
158	5	gd5-1_ggd5-1	ref|NC_001143|:147872	D:2	49	C:T	6726084	AH15816	AH15818
158	5	gd5-1_ggd5-1	ref|NC_001143|:388349	D:2	49	C:T	6966561	AH15816	AH15818
158	5	gd5-1_ggd5-1	ref|NC_001143|:95312	D:2	49	A:G	6673524	AH15816	AH15818
158	5	gd5-1_ggd5-1	ref|NC_001144|:498629	D:2	49	C:T	7743657	AH15816	AH15818
158	5	gd5-1_ggd5-1	ref|NC_001144|:511160	D:2	49	C:T	7756188	AH15816	AH15818
158	5	gd5-1_ggd5-1	ref|NC_001144|:52634	D:2	49	C:T	7297662	AH15816	AH15818
158	5	gd5-1_ggd5-1	ref|NC_001144|:715057	D:2	49	C:T	7960085	AH15816	AH15818
158	5	gd5-1_ggd5-1	ref|NC_001144|:733605	D:2	49	C:T	7978633	AH15816	AH15818
158	5	gd5-1_ggd5-1	ref|NC_001145|:190110	D:2	49	T:C	8513315	AH15816	AH15818
158	5	gd5-1_ggd5-1	ref|NC_001145|:312981	D:2	49	G:A	8636186	AH15816	AH15818
158	5	gd5-1_ggd5-1	ref|NC_001145|:35399	D:2	49	C:A	8358604	AH15816	AH15818
158	5	gd5-1_ggd5-1	ref|NC_001145|:437788	D:2	49	G:A	8760993	AH15816	AH15818
158	5	gd5-1_ggd5-1	ref|NC_001145|:438321	D:2	49	T:C	8761526	AH15816	AH15818
158	5	gd5-1_ggd5-1	ref|NC_001145|:442225	D:2	49	C:A	8765430	AH15816	AH15818
158	5	gd5-1_ggd5-1	ref|NC_001145|:56829	D:2	49	C:T	8380034	AH15816	AH15818
158	5	gd5-1_ggd5-1	ref|NC_001145|:653899	D:2	49	G:A	8977104	AH15816	AH15818
158	5	gd5-1_ggd5-1	ref|NC_001145|:681486	D:2	49	T:C	9004691	AH15816	AH15818
158	5	gd5-1_ggd5-1	ref|NC_001145|:855324	D:2	49	T:C	9178529	AH15816	AH15818
158	5	gd5-1_ggd5-1	ref|NC_001145|:905057	D:2	49	G:A	9228262	AH15816	AH15818
158	5	gd5-1_ggd5-1	ref|NC_001146|:257174	D:2	49	C:T	9504810	AH15816	AH15818
158	5	gd5-1_ggd5-1	ref|NC_001146|:258867	D:2	49	T:A	9506503	AH15816	AH15818
158	5	gd5-1_ggd5-1	ref|NC_001146|:31875	D:2	49	C:T	9279511	AH15816	AH15818
158	5	gd5-1_ggd5-1	ref|NC_001146|:729219	D:2	49	T:C	9976855	AH15816	AH15818
158	5	gd5-1_ggd5-1	ref|NC_001146|:734882	D:2	49	G:A	9982518	AH15816	AH15818
158	5	gd5-1_ggd5-1	ref|NC_001146|:89794	D:2	49	T:C	9337430	AH15816	AH15818
158	5	gd5-1_ggd5-1	ref|NC_001147|:177309	D:2	49	C:A	10209278	AH15816	AH15818
158	5	gd5-1_ggd5-1	ref|NC_001147|:351671	D:2	49	T:G	10383640	AH15816	AH15818
158	5	gd5-1_ggd5-1	ref|NC_001147|:372400	D:2	49	G:A	10404369	AH15816	AH15818
158	5	gd5-1_ggd5-1	ref|NC_001147|:399616	D:2	49	C:A	10431585	AH15816	AH15818
158	5	gd5-1_ggd5-1	ref|NC_001147|:843861	D:2	49	G:A	10875830	AH15816	AH15818
158	5	gd5-1_ggd5-1	ref|NC_001148|:668147	D:2	49	G:A	11791407	AH15816	AH15818
158	5	gd5-1_ggd5-1	ref|NC_001148|:779912	D:2	49	G:A	11903172	AH15816	AH15818
158	5	d6_gd6-1	ref|NC_001136|:1164017	M:1	49	A:G	2524039	AH15819	AH15820
158	5	d6_gd6-1	ref|NC_001136|:1421735	M:1	49	T:C	2781757	AH15819	AH15820
158	5	d6_gd6-1	ref|NC_001136|:1522915	M:1	49	A:G	2882937	AH15819	AH15820
158	5	d6_gd6-1	ref|NC_001136|:239472	M:1	49	G:A	1599494	AH15819	AH15820
158	5	d6_gd6-1	ref|NC_001136|:246331	M:1	49	T:C	1606353	AH15819	AH15820
158	5	d6_gd6-1	ref|NC_001136|:367375	M:1	49	G:A	1727397	AH15819	AH15820
158	5	d6_gd6-1	ref|NC_001136|:452436	M:1	49	C:T	1812458	AH15819	AH15820
158	5	d6_gd6-1	ref|NC_001136|:457202	M:1	49	G:T	1817224	AH15819	AH15820
158	5	d6_gd6-1	ref|NC_001136|:505973	M:1	49	T:C	1865995	AH15819	AH15820
158	5	d6_gd6-1	ref|NC_001136|:613688	M:1	49	G:T	1973710	AH15819	AH15820
158	5	d6_gd6-1	ref|NC_001136|:700747	M:1	49	G:T	2060769	AH15819	AH15820
158	5	d6_gd6-1	ref|NC_001136|:701546	M:1	49	C:T	2061568	AH15819	AH15820
158	5	d6_gd6-1	ref|NC_001136|:702891	M:1	49	T:C	2062913	AH15819	AH15820
158	5	d6_gd6-1	ref|NC_001136|:774254	M:1	49	C:T	2134276	AH15819	AH15820
158	5	d6_gd6-1	ref|NC_001136|:778363	M:1	49	G:A	2138385	AH15819	AH15820
158	5	d6_gd6-1	ref|NC_001136|:787276	M:1	49	C:A	2147298	AH15819	AH15820
158	5	d6_gd6-1	ref|NC_001136|:893128	M:1	49	C:T	2253150	AH15819	AH15820
158	5	d6_gd6-1	ref|NC_001136|:935189	M:1	49	T:C	2295211	AH15819	AH15820
158	5	d6_gd6-1	ref|NC_001136|:955902	M:1	49	G:A	2315924	AH15819	AH15820
158	5	d6_gd6-1	ref|NC_001136|:980651	M:1	49	A:G	2340673	AH15819	AH15820
158	5	d6_gd6-1	ref|NC_001138|:209525	M:1	49	T:C	3678354	AH15819	AH15820
158	5	d6_gd6-1	ref|NC_001138|:232169	M:1	49	A:T	3700998	AH15819	AH15820
158	5	d6_gd6-1	ref|NC_001138|:44763	M:1	49	A:C	3513592	AH15819	AH15820
158	5	d6_gd6-1	ref|NC_001138|:52295	M:1	49	A:G	3521124	AH15819	AH15820
158	5	d6_gd6-1	ref|NC_001139|:261199	M:1	49	A:C	4000189	AH15819	AH15820
158	5	d6_gd6-1	ref|NC_001139|:436767	M:1	49	T:A	4175757	AH15819	AH15820
158	5	d6_gd6-1	ref|NC_001139|:445111	M:1	49	C:T	4184101	AH15819	AH15820
158	5	d6_gd6-1	ref|NC_001139|:651074	M:1	49	G:A	4390064	AH15819	AH15820
158	5	d6_gd6-1	ref|NC_001139|:831271	M:1	49	C:T	4570261	AH15819	AH15820
158	5	d6_gd6-1	ref|NC_001141|:160091	M:1	49	C:T	5552664	AH15819	AH15820
158	5	d6_gd6-1	ref|NC_001141|:282785	M:1	49	G:T	5675358	AH15819	AH15820
158	5	d6_gd6-1	ref|NC_001141|:306711	M:1	49	C:T	5699284	AH15819	AH15820
158	5	d6_gd6-1	ref|NC_001143|:122325	M:1	49	T:A	6700537	AH15819	AH15820
158	5	d6_gd6-1	ref|NC_001143|:153901	M:1	49	T:C	6732113	AH15819	AH15820
158	5	d6_gd6-1	ref|NC_001143|:270257	M:1	49	T:C	6848469	AH15819	AH15820
158	5	d6_gd6-1	ref|NC_001143|:32452	M:1	49	A:T	6610664	AH15819	AH15820
158	5	d6_gd6-1	ref|NC_001143|:541488	M:1	49	C:A	7119700	AH15819	AH15820
158	5	d6_gd6-1	ref|NC_001143|:558151	M:1	49	G:A	7136363	AH15819	AH15820
158	5	d6_gd6-1	ref|NC_001144|:213693	M:1	49	T:A	7458721	AH15819	AH15820
158	5	d6_gd6-1	ref|NC_001144|:300318	M:1	49	C:T	7545346	AH15819	AH15820
158	5	d6_gd6-1	ref|NC_001144|:349614	M:1	49	G:T	7594642	AH15819	AH15820
158	5	d6_gd6-1	ref|NC_001144|:581688	M:1	49	A:G	7826716	AH15819	AH15820
158	5	d6_gd6-1	ref|NC_001144|:717922	M:1	49	A:G	7962950	AH15819	AH15820
158	5	d6_gd6-1	ref|NC_001144|:735224	M:1	49	A:G	7980252	AH15819	AH15820
158	5	d6_gd6-1	ref|NC_001144|:984455	M:1	49	A:G	8229483	AH15819	AH15820
158	5	d6_gd6-1	ref|NC_001146|:125764	M:1	49	G:A	9373400	AH15819	AH15820
158	5	d6_gd6-1	ref|NC_001146|:205699	M:1	49	T:C	9453335	AH15819	AH15820
158	5	d6_gd6-1	ref|NC_001146|:206450	M:1	49	A:T	9454086	AH15819	AH15820
158	5	d6_gd6-1	ref|NC_001146|:208513	M:1	49	G:A	9456149	AH15819	AH15820
158	5	d6_gd6-1	ref|NC_001146|:486536	M:1	49	T:C	9734172	AH15819	AH15820
158	5	d6_gd6-1	ref|NC_001146|:655059	M:1	49	T:C	9902695	AH15819	AH15820
158	5	d6_gd6-1	ref|NC_001146|:694377	M:1	49	T:C	9942013	AH15819	AH15820
158	5	d6_gd6-1	ref|NC_001147|:1013990	M:1	49	A:G	11045959	AH15819	AH15820
158	5	d6_gd6-1	ref|NC_001147|:724858	M:1	49	C:T	10756827	AH15819	AH15820
158	5	d6_gd6-1	ref|NC_001147|:780391	M:1	49	A:C	10812360	AH15819	AH15820
158	5	d6_gd6-1	ref|NC_001148|:104707	M:1	49	T:C	11227967	AH15819	AH15820
158	5	d6_gd6-1	ref|NC_001148|:128369	M:1	49	T:G	11251629	AH15819	AH15820
158	5	d6_gd6-1	ref|NC_001148|:309402	M:1	49	G:A	11432662	AH15819	AH15820
158	5	d6_gd6-1	ref|NC_001148|:655190	M:1	49	T:C	11778450	AH15819	AH15820
158	5	d6_gd6-1	ref|NC_001148|:777738	M:1	49	T:G	11900998	AH15819	AH15820
158	5	d6_gd6-1	ref|NC_001148|:778238	M:1	49	G:A	11901498	AH15819	AH15820
158	5	d6_gd6-1	ref|NC_001148|:892465	M:1	49	C:T	12015725	AH15819	AH15820
158	5	d7_d8	ref|NC_001133|:108635	M:2	49	G:T	108635	AH15823	AH15827
158	5	d7_d8	ref|NC_001133|:170667	M:2	49	G:A	170667	AH15823	AH15827
158	5	d7_d8	ref|NC_001133|:32842	M:2	49	A:T	32842	AH15823	AH15827
158	5	d7_d8	ref|NC_001133|:90561	M:2	49	A:G	90561	AH15823	AH15827
158	5	d7_d8	ref|NC_001134|:256765	M:2	49	G:A	486983	AH15823	AH15827
158	5	d7_d8	ref|NC_001134|:267006	M:2	49	T:G	497224	AH15823	AH15827
158	5	d7_d8	ref|NC_001134|:313178	M:2	49	G:T	543396	AH15823	AH15827
158	5	d7_d8	ref|NC_001134|:314323	M:2	49	C:T	544541	AH15823	AH15827
158	5	d7_d8	ref|NC_001134|:321367	M:2	49	A:C	551585	AH15823	AH15827
158	5	d7_d8	ref|NC_001134|:344119	M:2	49	C:T	574337	AH15823	AH15827
158	5	d7_d8	ref|NC_001134|:378766	M:2	49	A:G	608984	AH15823	AH15827
158	5	d7_d8	ref|NC_001134|:483003	M:2	49	A:G	713221	AH15823	AH15827
158	5	d7_d8	ref|NC_001134|:51214	M:2	49	G:T	281432	AH15823	AH15827
158	5	d7_d8	ref|NC_001134|:568730	M:2	49	A:G	798948	AH15823	AH15827
158	5	d7_d8	ref|NC_001134|:694110	M:2	49	G:A	924328	AH15823	AH15827
158	5	d7_d8	ref|NC_001134|:720137	M:2	49	A:T	950355	AH15823	AH15827
158	5	d7_d8	ref|NC_001134|:778041	M:2	49	G:A	1008259	AH15823	AH15827
158	5	d7_d8	ref|NC_001135|:136426	M:2	49	A:T	1179828	AH15823	AH15827
158	5	d7_d8	ref|NC_001135|:246165	M:2	49	C:A	1289567	AH15823	AH15827
158	5	d7_d8	ref|NC_001135|:272337	M:2	49	G:A	1315739	AH15823	AH15827
158	5	d7_d8	ref|NC_001135|:287861	M:2	49	T:C	1331263	AH15823	AH15827
158	5	d7_d8	ref|NC_001136|:1421817	M:2	49	A:C	2781839	AH15823	AH15827
158	5	d7_d8	ref|NC_001137|:140379	M:2	49	G:A	3032334	AH15823	AH15827
158	5	d7_d8	ref|NC_001137|:143360	M:2	49	A:G	3035315	AH15823	AH15827
158	5	d7_d8	ref|NC_001137|:162022	M:2	49	C:T	3053977	AH15823	AH15827
158	5	d7_d8	ref|NC_001137|:240645	M:2	49	G:T	3132600	AH15823	AH15827
158	5	d7_d8	ref|NC_001137|:332678	M:2	49	T:C	3224633	AH15823	AH15827
158	5	d7_d8	ref|NC_001137|:344710	M:2	49	A:C	3236665	AH15823	AH15827
158	5	d7_d8	ref|NC_001137|:350502	M:2	49	G:A	3242457	AH15823	AH15827
158	5	d7_d8	ref|NC_001137|:40124	M:2	49	C:T	2932079	AH15823	AH15827
158	5	d7_d8	ref|NC_001137|:46004	M:2	49	C:T	2937959	AH15823	AH15827
158	5	d7_d8	ref|NC_001137|:539746	M:2	49	A:C	3431701	AH15823	AH15827
158	5	d7_d8	ref|NC_001137|:543497	M:2	49	C:T	3435452	AH15823	AH15827
158	5	d7_d8	ref|NC_001137|:545955	M:2	49	C:T	3437910	AH15823	AH15827
158	5	d7_d8	ref|NC_001139|:11692	M:2	49	C:T	3750682	AH15823	AH15827
158	5	d7_d8	ref|NC_001139|:212893	M:2	49	A:C	3951883	AH15823	AH15827
158	5	d7_d8	ref|NC_001139|:259889	M:2	49	G:T	3998879	AH15823	AH15827
158	5	d7_d8	ref|NC_001139|:406228	M:2	49	C:T	4145218	AH15823	AH15827
158	5	d7_d8	ref|NC_001139|:474618	M:2	49	C:T	4213608	AH15823	AH15827
158	5	d7_d8	ref|NC_001139|:555025	M:2	49	A:G	4294015	AH15823	AH15827
158	5	d7_d8	ref|NC_001139|:629988	M:2	49	G:T	4368978	AH15823	AH15827
158	5	d7_d8	ref|NC_001139|:641579	M:2	49	C:T	4380569	AH15823	AH15827
158	5	d7_d8	ref|NC_001139|:902796	M:2	49	G:A	4641786	AH15823	AH15827
158	5	d7_d8	ref|NC_001139|:925863	M:2	49	G:T	4664853	AH15823	AH15827
158	5	d7_d8	ref|NC_001139|:947672	M:2	49	A:C	4686662	AH15823	AH15827
158	5	d7_d8	ref|NC_001139|:960126	M:2	49	A:C	4699116	AH15823	AH15827
158	5	d7_d8	ref|NC_001140|:228799	M:2	49	A:C	5058729	AH15823	AH15827
158	5	d7_d8	ref|NC_001140|:232829	M:2	49	A:G	5062759	AH15823	AH15827
158	5	d7_d8	ref|NC_001140|:273032	M:2	49	A:C	5102962	AH15823	AH15827
158	5	d7_d8	ref|NC_001140|:273427	M:2	49	A:G	5103357	AH15823	AH15827
158	5	d7_d8	ref|NC_001140|:363056	M:2	49	C:G	5192986	AH15823	AH15827
158	5	d7_d8	ref|NC_001140|:431225	M:2	49	C:T	5261155	AH15823	AH15827
158	5	d7_d8	ref|NC_001140|:445248	M:2	49	C:T	5275178	AH15823	AH15827
158	5	d7_d8	ref|NC_001142|:137894	M:2	49	T:C	5970355	AH15823	AH15827
158	5	d7_d8	ref|NC_001142|:284155	M:2	49	C:T	6116616	AH15823	AH15827
158	5	d7_d8	ref|NC_001142|:308690	M:2	49	G:A	6141151	AH15823	AH15827
158	5	d7_d8	ref|NC_001142|:347249	M:2	49	A:C	6179710	AH15823	AH15827
158	5	d7_d8	ref|NC_001142|:412167	M:2	49	C:T	6244628	AH15823	AH15827
158	5	d7_d8	ref|NC_001143|:218153	M:2	49	T:G	6796365	AH15823	AH15827
158	5	d7_d8	ref|NC_001143|:229178	M:2	49	T:C	6807390	AH15823	AH15827
158	5	d7_d8	ref|NC_001143|:270059	M:2	49	C:A	6848271	AH15823	AH15827
158	5	d7_d8	ref|NC_001143|:420160	M:2	49	C:A	6998372	AH15823	AH15827
158	5	d7_d8	ref|NC_001143|:601074	M:2	49	A:T	7179286	AH15823	AH15827
158	5	d7_d8	ref|NC_001144|:1041213	M:2	49	T:C	8286241	AH15823	AH15827
158	5	d7_d8	ref|NC_001144|:168622	M:2	49	A:G	7413650	AH15823	AH15827
158	5	d7_d8	ref|NC_001144|:264414	M:2	49	G:A	7509442	AH15823	AH15827
158	5	d7_d8	ref|NC_001144|:300755	M:2	49	G:A	7545783	AH15823	AH15827
158	5	d7_d8	ref|NC_001144|:304448	M:2	49	C:T	7549476	AH15823	AH15827
158	5	d7_d8	ref|NC_001144|:33428	M:2	49	G:A	7278456	AH15823	AH15827
158	5	d7_d8	ref|NC_001144|:447342	M:2	49	G:A	7692370	AH15823	AH15827
158	5	d7_d8	ref|NC_001144|:564908	M:2	49	G:A	7809936	AH15823	AH15827
158	5	d7_d8	ref|NC_001144|:803935	M:2	49	T:C	8048963	AH15823	AH15827
158	5	d7_d8	ref|NC_001145|:12821	M:2	49	C:T	8336026	AH15823	AH15827
158	5	d7_d8	ref|NC_001145|:28801	M:2	49	A:G	8352006	AH15823	AH15827
158	5	d7_d8	ref|NC_001145|:29393	M:2	49	C:T	8352598	AH15823	AH15827
158	5	d7_d8	ref|NC_001145|:337697	M:2	49	A:C	8660902	AH15823	AH15827
158	5	d7_d8	ref|NC_001145|:339342	M:2	49	A:G	8662547	AH15823	AH15827
158	5	d7_d8	ref|NC_001145|:370164	M:2	49	C:T	8693369	AH15823	AH15827
158	5	d7_d8	ref|NC_001145|:509069	M:2	49	G:A	8832274	AH15823	AH15827
158	5	d7_d8	ref|NC_001145|:599865	M:2	49	A:G	8923070	AH15823	AH15827
158	5	d7_d8	ref|NC_001145|:722257	M:2	49	G:T	9045462	AH15823	AH15827
158	5	d7_d8	ref|NC_001146|:322796	M:2	49	G:A	9570432	AH15823	AH15827
158	5	d7_d8	ref|NC_001146|:379187	M:2	49	G:A	9626823	AH15823	AH15827
158	5	d7_d8	ref|NC_001146|:674429	M:2	49	G:A	9922065	AH15823	AH15827
158	5	d7_d8	ref|NC_001147|:673672	M:2	49	C:T	10705641	AH15823	AH15827
158	5	d7_d8	ref|NC_001147|:868702	M:2	49	G:T	10900671	AH15823	AH15827
158	5	d7_d8	ref|NC_001148|:145112	M:2	49	A:G	11268372	AH15823	AH15827
158	5	d7_d8	ref|NC_001148|:158398	M:2	49	T:C	11281658	AH15823	AH15827
158	5	d7_d8	ref|NC_001148|:208485	M:2	49	T:A	11331745	AH15823	AH15827
158	5	d7_d8	ref|NC_001148|:25134	M:2	49	A:G	11148394	AH15823	AH15827
158	5	d7_d8	ref|NC_001148|:288386	M:2	49	G:T	11411646	AH15823	AH15827
158	5	d7_d8	ref|NC_001148|:36913	M:2	49	A:C	11160173	AH15823	AH15827
158	5	d7_d8	ref|NC_001148|:380681	M:2	49	C:T	11503941	AH15823	AH15827
158	5	d7_d8	ref|NC_001148|:625202	M:2	49	C:T	11748462	AH15823	AH15827
158	5	d7_d8	ref|NC_001148|:695346	M:2	49	C:T	11818606	AH15823	AH15827
158	5	d7_d8	ref|NC_001148|:759364	M:2	49	T:C	11882624	AH15823	AH15827
158	5	d7_d8	ref|NC_001148|:874270	M:2	49	G:T	11997530	AH15823	AH15827
158	6	d6_gd6-2	ref|NC_001133|:85915	D:1	50	G:T	85915	AH15819	AH15821
158	6	d6_gd6-2	ref|NC_001134|:139998	D:1	50	A:G	370216	AH15819	AH15821
158	6	d6_gd6-2	ref|NC_001134|:158272	D:1	50	C:T	388490	AH15819	AH15821
158	6	d6_gd6-2	ref|NC_001134|:251858	D:1	50	T:A	482076	AH15819	AH15821
158	6	d6_gd6-2	ref|NC_001134|:322467	D:1	50	A:C	552685	AH15819	AH15821
158	6	d6_gd6-2	ref|NC_001134|:366811	D:1	50	T:A	597029	AH15819	AH15821
158	6	d6_gd6-2	ref|NC_001134|:394840	D:1	50	C:T	625058	AH15819	AH15821
158	6	d6_gd6-2	ref|NC_001134|:55182	D:1	50	G:T	285400	AH15819	AH15821
158	6	d6_gd6-2	ref|NC_001134|:697407	D:1	50	A:C	927625	AH15819	AH15821
158	6	d6_gd6-2	ref|NC_001138|:189957	D:1	50	C:T	3658786	AH15819	AH15821
158	6	d6_gd6-2	ref|NC_001138|:32157	D:1	50	T:A	3500986	AH15819	AH15821
158	6	d6_gd6-2	ref|NC_001138|:39938	D:1	50	C:A	3508767	AH15819	AH15821
158	6	d6_gd6-2	ref|NC_001139|:1014652	D:1	50	A:T	4753642	AH15819	AH15821
158	6	d6_gd6-2	ref|NC_001139|:120735	D:1	50	G:A	3859725	AH15819	AH15821
158	6	d6_gd6-2	ref|NC_001139|:172940	D:1	50	T:C	3911930	AH15819	AH15821
158	6	d6_gd6-2	ref|NC_001139|:30259	D:1	50	G:A	3769249	AH15819	AH15821
158	6	d6_gd6-2	ref|NC_001139|:320229	D:1	50	A:T	4059219	AH15819	AH15821
158	6	d6_gd6-2	ref|NC_001139|:715215	D:1	50	C:A	4454205	AH15819	AH15821
158	6	d6_gd6-2	ref|NC_001139|:778646	D:1	50	T:C	4517636	AH15819	AH15821
158	6	d6_gd6-2	ref|NC_001140|:233943	D:1	50	A:G	5063873	AH15819	AH15821
158	6	d6_gd6-2	ref|NC_001140|:234957	D:1	50	A:G	5064887	AH15819	AH15821
158	6	d6_gd6-2	ref|NC_001140|:292902	D:1	50	C:T	5122832	AH15819	AH15821
158	6	d6_gd6-2	ref|NC_001141|:108982	D:1	50	C:A	5501555	AH15819	AH15821
158	6	d6_gd6-2	ref|NC_001141|:121388	D:1	50	A:T	5513961	AH15819	AH15821
158	6	d6_gd6-2	ref|NC_001141|:124572	D:1	50	T:C	5517145	AH15819	AH15821
158	6	d6_gd6-2	ref|NC_001141|:343153	D:1	50	G:A	5735726	AH15819	AH15821
158	6	d6_gd6-2	ref|NC_001141|:348037	D:1	50	T:C	5740610	AH15819	AH15821
158	6	d6_gd6-2	ref|NC_001141|:353492	D:1	50	T:C	5746065	AH15819	AH15821
158	6	d6_gd6-2	ref|NC_001141|:430584	D:1	50	T:C	5823157	AH15819	AH15821
158	6	d6_gd6-2	ref|NC_001141|:434263	D:1	50	C:A	5826836	AH15819	AH15821
158	6	d6_gd6-2	ref|NC_001141|:81937	D:1	50	A:G	5474510	AH15819	AH15821
158	6	d6_gd6-2	ref|NC_001142|:48626	D:1	50	G:T	5881087	AH15819	AH15821
158	6	d6_gd6-2	ref|NC_001143|:153322	D:1	50	A:T	6731534	AH15819	AH15821
158	6	d6_gd6-2	ref|NC_001143|:230782	D:1	50	A:G	6808994	AH15819	AH15821
158	6	d6_gd6-2	ref|NC_001143|:251678	D:1	50	C:T	6829890	AH15819	AH15821
158	6	d6_gd6-2	ref|NC_001143|:422007	D:1	50	C:A	7000219	AH15819	AH15821
158	6	d6_gd6-2	ref|NC_001143|:521202	D:1	50	T:C	7099414	AH15819	AH15821
158	6	d6_gd6-2	ref|NC_001143|:561395	D:1	50	G:A	7139607	AH15819	AH15821
158	6	d6_gd6-2	ref|NC_001143|:638357	D:1	50	G:A	7216569	AH15819	AH15821
158	6	d6_gd6-2	ref|NC_001144|:379244	D:1	50	G:A	7624272	AH15819	AH15821
158	6	d6_gd6-2	ref|NC_001144|:514145	D:1	50	A:T	7759173	AH15819	AH15821
158	6	d6_gd6-2	ref|NC_001144|:521022	D:1	50	T:C	7766050	AH15819	AH15821
158	6	d6_gd6-2	ref|NC_001144|:800684	D:1	50	C:A	8045712	AH15819	AH15821
158	6	d6_gd6-2	ref|NC_001144|:811475	D:1	50	G:A	8056503	AH15819	AH15821
158	6	d6_gd6-2	ref|NC_001145|:31723	D:1	50	C:T	8354928	AH15819	AH15821
158	6	d6_gd6-2	ref|NC_001145|:431223	D:1	50	C:T	8754428	AH15819	AH15821
158	6	d6_gd6-2	ref|NC_001145|:496470	D:1	50	C:T	8819675	AH15819	AH15821
158	6	d6_gd6-2	ref|NC_001145|:533947	D:1	50	G:T	8857152	AH15819	AH15821
158	6	d6_gd6-2	ref|NC_001145|:551742	D:1	50	C:T	8874947	AH15819	AH15821
158	6	d6_gd6-2	ref|NC_001145|:760508	D:1	50	C:T	9083713	AH15819	AH15821
158	6	d6_gd6-2	ref|NC_001145|:761690	D:1	50	G:T	9084895	AH15819	AH15821
158	6	d6_gd6-2	ref|NC_001145|:811561	D:1	50	G:T	9134766	AH15819	AH15821
158	6	d6_gd6-2	ref|NC_001146|:17912	D:1	50	C:T	9265548	AH15819	AH15821
158	6	d6_gd6-2	ref|NC_001146|:403597	D:1	50	G:A	9651233	AH15819	AH15821
158	6	d6_gd6-2	ref|NC_001146|:471553	D:1	50	T:C	9719189	AH15819	AH15821
158	6	d6_gd6-2	ref|NC_001146|:60492	D:1	50	C:T	9308128	AH15819	AH15821
158	6	d6_gd6-2	ref|NC_001146|:667670	D:1	50	G:A	9915306	AH15819	AH15821
158	6	d6_gd6-2	ref|NC_001146|:758131	D:1	50	A:G	10005767	AH15819	AH15821
158	6	d6_gd6-2	ref|NC_001147|:1075482	D:1	50	G:A	11107451	AH15819	AH15821
158	6	d6_gd6-2	ref|NC_001147|:128111	D:1	50	C:A	10160080	AH15819	AH15821
158	6	d6_gd6-2	ref|NC_001147|:298491	D:1	50	C:A	10330460	AH15819	AH15821
158	6	d6_gd6-2	ref|NC_001147|:608887	D:1	50	T:C	10640856	AH15819	AH15821
158	6	d6_gd6-2	ref|NC_001147|:671947	D:1	50	A:T	10703916	AH15819	AH15821
158	6	d6_gd6-2	ref|NC_001147|:697794	D:1	50	T:C	10729763	AH15819	AH15821
158	6	d6_gd6-2	ref|NC_001147|:803081	D:1	50	G:A	10835050	AH15819	AH15821
158	6	gd6-1_ggd6-1	ref|NC_001133|:179573	D:2	50	T:G	179573	AH15820	AH15822
158	6	gd6-1_ggd6-1	ref|NC_001134|:334053	D:2	50	T:C	564271	AH15820	AH15822
158	6	gd6-1_ggd6-1	ref|NC_001134|:376291	D:2	50	C:A	606509	AH15820	AH15822
158	6	gd6-1_ggd6-1	ref|NC_001134|:597260	D:2	50	C:A	827478	AH15820	AH15822
158	6	gd6-1_ggd6-1	ref|NC_001134|:661863	D:2	50	T:C	892081	AH15820	AH15822
158	6	gd6-1_ggd6-1	ref|NC_001134|:759085	D:2	50	T:C	989303	AH15820	AH15822
158	6	gd6-1_ggd6-1	ref|NC_001135|:308247	D:2	50	T:G	1351649	AH15820	AH15822
158	6	gd6-1_ggd6-1	ref|NC_001135|:309952	D:2	50	G:A	1353354	AH15820	AH15822
158	6	gd6-1_ggd6-1	ref|NC_001136|:1004250	D:2	50	A:G	2364272	AH15820	AH15822
158	6	gd6-1_ggd6-1	ref|NC_001136|:1022675	D:2	50	T:C	2382697	AH15820	AH15822
158	6	gd6-1_ggd6-1	ref|NC_001136|:1023662	D:2	50	G:T	2383684	AH15820	AH15822
158	6	gd6-1_ggd6-1	ref|NC_001136|:1111876	D:2	50	T:C	2471898	AH15820	AH15822
158	6	gd6-1_ggd6-1	ref|NC_001136|:1167320	D:2	50	G:A	2527342	AH15820	AH15822
158	6	gd6-1_ggd6-1	ref|NC_001136|:1237507	D:2	50	A:C	2597529	AH15820	AH15822
158	6	gd6-1_ggd6-1	ref|NC_001136|:1253251	D:2	50	T:C	2613273	AH15820	AH15822
158	6	gd6-1_ggd6-1	ref|NC_001136|:1271566	D:2	50	A:G	2631588	AH15820	AH15822
158	6	gd6-1_ggd6-1	ref|NC_001136|:1331339	D:2	50	G:A	2691361	AH15820	AH15822
158	6	gd6-1_ggd6-1	ref|NC_001136|:202104	D:2	50	G:T	1562126	AH15820	AH15822
158	6	gd6-1_ggd6-1	ref|NC_001136|:210319	D:2	50	A:G	1570341	AH15820	AH15822
158	6	gd6-1_ggd6-1	ref|NC_001136|:25813	D:2	50	A:G	1385835	AH15820	AH15822
158	6	gd6-1_ggd6-1	ref|NC_001136|:417497	D:2	50	A:G	1777519	AH15820	AH15822
158	6	gd6-1_ggd6-1	ref|NC_001136|:478450	D:2	50	G:A	1838472	AH15820	AH15822
158	6	gd6-1_ggd6-1	ref|NC_001136|:596752	D:2	50	T:C	1956774	AH15820	AH15822
158	6	gd6-1_ggd6-1	ref|NC_001136|:621500	D:2	50	C:T	1981522	AH15820	AH15822
158	6	gd6-1_ggd6-1	ref|NC_001136|:718712	D:2	50	G:C	2078734	AH15820	AH15822
158	6	gd6-1_ggd6-1	ref|NC_001136|:811563	D:2	50	C:A	2171585	AH15820	AH15822
158	6	gd6-1_ggd6-1	ref|NC_001136|:961774	D:2	50	A:T	2321796	AH15820	AH15822
158	6	gd6-1_ggd6-1	ref|NC_001137|:389039	D:2	50	C:T	3280994	AH15820	AH15822
158	6	gd6-1_ggd6-1	ref|NC_001137|:41123	D:2	50	G:T	2933078	AH15820	AH15822
158	6	gd6-1_ggd6-1	ref|NC_001137|:435779	D:2	50	C:T	3327734	AH15820	AH15822
158	6	gd6-1_ggd6-1	ref|NC_001137|:45896	D:2	50	C:T	2937851	AH15820	AH15822
158	6	gd6-1_ggd6-1	ref|NC_001137|:542206	D:2	50	G:T	3434161	AH15820	AH15822
158	6	gd6-1_ggd6-1	ref|NC_001139|:240244	D:2	50	A:G	3979234	AH15820	AH15822
158	6	gd6-1_ggd6-1	ref|NC_001139|:796658	D:2	50	C:T	4535648	AH15820	AH15822
158	6	gd6-1_ggd6-1	ref|NC_001139|:808225	D:2	50	G:T	4547215	AH15820	AH15822
158	6	gd6-1_ggd6-1	ref|NC_001140|:430134	D:2	50	G:T	5260064	AH15820	AH15822
158	6	gd6-1_ggd6-1	ref|NC_001142|:110099	D:2	50	A:T	5942560	AH15820	AH15822
158	6	gd6-1_ggd6-1	ref|NC_001142|:132567	D:2	50	T:G	5965028	AH15820	AH15822
158	6	gd6-1_ggd6-1	ref|NC_001142|:375708	D:2	50	G:A	6208169	AH15820	AH15822
158	6	gd6-1_ggd6-1	ref|NC_001142|:624529	D:2	50	C:T	6456990	AH15820	AH15822
158	6	gd6-1_ggd6-1	ref|NC_001142|:81194	D:2	50	C:A	5913655	AH15820	AH15822
158	6	gd6-1_ggd6-1	ref|NC_001144|:1016612	D:2	50	T:G	8261640	AH15820	AH15822
158	6	gd6-1_ggd6-1	ref|NC_001144|:229347	D:2	50	G:A	7474375	AH15820	AH15822
158	6	gd6-1_ggd6-1	ref|NC_001144|:385708	D:2	50	T:C	7630736	AH15820	AH15822
158	6	gd6-1_ggd6-1	ref|NC_001144|:41202	D:2	50	G:A	7286230	AH15820	AH15822
158	6	gd6-1_ggd6-1	ref|NC_001144|:43580	D:2	50	C:T	7288608	AH15820	AH15822
158	6	gd6-1_ggd6-1	ref|NC_001144|:437527	D:2	50	G:A	7682555	AH15820	AH15822
158	6	gd6-1_ggd6-1	ref|NC_001144|:633091	D:2	50	G:A	7878119	AH15820	AH15822
158	6	gd6-1_ggd6-1	ref|NC_001145|:103313	D:2	50	C:T	8426518	AH15820	AH15822
158	6	gd6-1_ggd6-1	ref|NC_001145|:424482	D:2	50	T:C	8747687	AH15820	AH15822
158	6	gd6-1_ggd6-1	ref|NC_001145|:525730	D:2	50	A:G	8848935	AH15820	AH15822
158	6	gd6-1_ggd6-1	ref|NC_001145|:531827	D:2	50	G:T	8855032	AH15820	AH15822
158	6	gd6-1_ggd6-1	ref|NC_001145|:553122	D:2	50	A:C	8876327	AH15820	AH15822
158	6	gd6-1_ggd6-1	ref|NC_001145|:776024	D:2	50	G:T	9099229	AH15820	AH15822
158	6	gd6-1_ggd6-1	ref|NC_001146|:115483	D:2	50	G:A	9363119	AH15820	AH15822
158	6	gd6-1_ggd6-1	ref|NC_001146|:250514	D:2	50	C:A	9498150	AH15820	AH15822
158	6	gd6-1_ggd6-1	ref|NC_001146|:467054	D:2	50	T:C	9714690	AH15820	AH15822
158	6	gd6-1_ggd6-1	ref|NC_001146|:577584	D:2	50	G:A	9825220	AH15820	AH15822
158	6	gd6-1_ggd6-1	ref|NC_001146|:593741	D:2	50	C:T	9841377	AH15820	AH15822
158	6	gd6-1_ggd6-1	ref|NC_001146|:630752	D:2	50	T:C	9878388	AH15820	AH15822
158	6	gd6-1_ggd6-1	ref|NC_001147|:1053383	D:2	50	T:A	11085352	AH15820	AH15822
158	6	gd6-1_ggd6-1	ref|NC_001147|:156460	D:2	50	A:G	10188429	AH15820	AH15822
158	6	gd6-1_ggd6-1	ref|NC_001147|:260723	D:2	50	C:T	10292692	AH15820	AH15822
158	6	gd6-1_ggd6-1	ref|NC_001147|:337301	D:2	50	C:T	10369270	AH15820	AH15822
158	6	gd6-1_ggd6-1	ref|NC_001147|:396176	D:2	50	A:G	10428145	AH15820	AH15822
158	6	gd6-1_ggd6-1	ref|NC_001147|:645513	D:2	50	A:G	10677482	AH15820	AH15822
158	6	gd6-1_ggd6-1	ref|NC_001148|:112920	D:2	50	G:T	11236180	AH15820	AH15822
158	6	gd6-1_ggd6-1	ref|NC_001148|:365557	D:2	50	T:A	11488817	AH15820	AH15822
158	6	gd6-1_ggd6-1	ref|NC_001148|:374072	D:2	50	G:T	11497332	AH15820	AH15822
158	6	gd6-1_ggd6-1	ref|NC_001148|:385492	D:2	50	A:G	11508752	AH15820	AH15822
158	6	gd6-1_ggd6-1	ref|NC_001148|:395403	D:2	50	G:T	11518663	AH15820	AH15822
158	6	gd6-1_ggd6-1	ref|NC_001148|:41006	D:2	50	A:G	11164266	AH15820	AH15822
158	6	gd6-1_ggd6-1	ref|NC_001148|:466683	D:2	50	C:T	11589943	AH15820	AH15822
158	6	gd6-1_ggd6-1	ref|NC_001148|:480854	D:2	50	G:T	11604114	AH15820	AH15822
158	6	gd6-1_ggd6-1	ref|NC_001148|:71538	D:2	50	G:T	11194798	AH15820	AH15822
158	6	gd6-1_ggd6-1	ref|NC_001148|:731086	D:2	50	C:T	11854346	AH15820	AH15822
158	6	gd6-1_ggd6-1	ref|NC_001148|:745113	D:2	50	A:C	11868373	AH15820	AH15822
158	6	gd6-1_ggd6-1	ref|NC_001148|:758503	D:2	50	C:T	11881763	AH15820	AH15822
158	6	gd6-1_ggd6-1	ref|NC_001148|:773983	D:2	50	C:T	11897243	AH15820	AH15822
158	6	d7_gd7-1	ref|NC_001134|:106291	M:1	50	T:G	336509	AH15823	AH15824
158	6	d7_gd7-1	ref|NC_001134|:139883	M:1	50	C:T	370101	AH15823	AH15824
158	6	d7_gd7-1	ref|NC_001134|:204294	M:1	50	G:A	434512	AH15823	AH15824
158	6	d7_gd7-1	ref|NC_001134|:334005	M:1	50	T:G	564223	AH15823	AH15824
158	6	d7_gd7-1	ref|NC_001134|:430921	M:1	50	C:T	661139	AH15823	AH15824
158	6	d7_gd7-1	ref|NC_001134|:463220	M:1	50	C:T	693438	AH15823	AH15824
158	6	d7_gd7-1	ref|NC_001134|:482035	M:1	50	C:T	712253	AH15823	AH15824
158	6	d7_gd7-1	ref|NC_001134|:50108	M:1	50	C:T	280326	AH15823	AH15824
158	6	d7_gd7-1	ref|NC_001134|:572314	M:1	50	T:A	802532	AH15823	AH15824
158	6	d7_gd7-1	ref|NC_001134|:616323	M:1	50	G:T	846541	AH15823	AH15824
158	6	d7_gd7-1	ref|NC_001134|:679763	M:1	50	A:C	909981	AH15823	AH15824
158	6	d7_gd7-1	ref|NC_001134|:693237	M:1	50	A:G	923455	AH15823	AH15824
158	6	d7_gd7-1	ref|NC_001134|:717092	M:1	50	C:A	947310	AH15823	AH15824
158	6	d7_gd7-1	ref|NC_001134|:737302	M:1	50	C:T	967520	AH15823	AH15824
158	6	d7_gd7-1	ref|NC_001134|:76137	M:1	50	C:A	306355	AH15823	AH15824
158	6	d7_gd7-1	ref|NC_001136|:1013986	M:1	50	C:T	2374008	AH15823	AH15824
158	6	d7_gd7-1	ref|NC_001136|:1120185	M:1	50	C:T	2480207	AH15823	AH15824
158	6	d7_gd7-1	ref|NC_001136|:169770	M:1	50	A:G	1529792	AH15823	AH15824
158	6	d7_gd7-1	ref|NC_001136|:276272	M:1	50	C:T	1636294	AH15823	AH15824
158	6	d7_gd7-1	ref|NC_001136|:392631	M:1	50	A:C	1752653	AH15823	AH15824
158	6	d7_gd7-1	ref|NC_001136|:844256	M:1	50	A:G	2204278	AH15823	AH15824
158	6	d7_gd7-1	ref|NC_001136|:862547	M:1	50	G:T	2222569	AH15823	AH15824
158	6	d7_gd7-1	ref|NC_001137|:105983	M:1	50	G:A	2997938	AH15823	AH15824
158	6	d7_gd7-1	ref|NC_001137|:184109	M:1	50	G:A	3076064	AH15823	AH15824
158	6	d7_gd7-1	ref|NC_001137|:188596	M:1	50	T:C	3080551	AH15823	AH15824
158	6	d7_gd7-1	ref|NC_001137|:199052	M:1	50	A:G	3091007	AH15823	AH15824
158	6	d7_gd7-1	ref|NC_001137|:214086	M:1	50	T:C	3106041	AH15823	AH15824
158	6	d7_gd7-1	ref|NC_001137|:359255	M:1	50	G:A	3251210	AH15823	AH15824
158	6	d7_gd7-1	ref|NC_001138|:119207	M:1	50	T:A	3588036	AH15823	AH15824
158	6	d7_gd7-1	ref|NC_001138|:15312	M:1	50	G:A	3484141	AH15823	AH15824
158	6	d7_gd7-1	ref|NC_001138|:187325	M:1	50	G:T	3656154	AH15823	AH15824
158	6	d7_gd7-1	ref|NC_001138|:37916	M:1	50	G:A	3506745	AH15823	AH15824
158	6	d7_gd7-1	ref|NC_001138|:85859	M:1	50	G:T	3554688	AH15823	AH15824
158	6	d7_gd7-1	ref|NC_001139|:1068700	M:1	50	G:A	4807690	AH15823	AH15824
158	6	d7_gd7-1	ref|NC_001139|:135171	M:1	50	G:A	3874161	AH15823	AH15824
158	6	d7_gd7-1	ref|NC_001139|:168572	M:1	50	T:C	3907562	AH15823	AH15824
158	6	d7_gd7-1	ref|NC_001139|:262557	M:1	50	T:C	4001547	AH15823	AH15824
158	6	d7_gd7-1	ref|NC_001139|:418120	M:1	50	A:G	4157110	AH15823	AH15824
158	6	d7_gd7-1	ref|NC_001139|:448221	M:1	50	G:A	4187211	AH15823	AH15824
158	6	d7_gd7-1	ref|NC_001139|:559883	M:1	50	C:T	4298873	AH15823	AH15824
158	6	d7_gd7-1	ref|NC_001139|:595289	M:1	50	G:A	4334279	AH15823	AH15824
158	6	d7_gd7-1	ref|NC_001139|:79168	M:1	50	T:C	3818158	AH15823	AH15824
158	6	d7_gd7-1	ref|NC_001139|:832544	M:1	50	G:T	4571534	AH15823	AH15824
158	6	d7_gd7-1	ref|NC_001139|:905739	M:1	50	A:T	4644729	AH15823	AH15824
158	6	d7_gd7-1	ref|NC_001141|:397081	M:1	50	G:A	5789654	AH15823	AH15824
158	6	d7_gd7-1	ref|NC_001141|:53254	M:1	50	A:G	5445827	AH15823	AH15824
158	6	d7_gd7-1	ref|NC_001142|:277191	M:1	50	C:T	6109652	AH15823	AH15824
158	6	d7_gd7-1	ref|NC_001142|:286837	M:1	50	A:G	6119298	AH15823	AH15824
158	6	d7_gd7-1	ref|NC_001142|:412517	M:1	50	C:T	6244978	AH15823	AH15824
158	6	d7_gd7-1	ref|NC_001142|:538738	M:1	50	G:T	6371199	AH15823	AH15824
158	6	d7_gd7-1	ref|NC_001142|:657249	M:1	50	G:T	6489710	AH15823	AH15824
158	6	d7_gd7-1	ref|NC_001143|:235119	M:1	50	C:T	6813331	AH15823	AH15824
158	6	d7_gd7-1	ref|NC_001143|:285339	M:1	50	A:C	6863551	AH15823	AH15824
158	6	d7_gd7-1	ref|NC_001143|:374105	M:1	50	G:T	6952317	AH15823	AH15824
158	6	d7_gd7-1	ref|NC_001143|:45875	M:1	50	C:T	6624087	AH15823	AH15824
158	6	d7_gd7-1	ref|NC_001143|:500186	M:1	50	G:T	7078398	AH15823	AH15824
158	6	d7_gd7-1	ref|NC_001143|:545881	M:1	50	G:A	7124093	AH15823	AH15824
158	6	d7_gd7-1	ref|NC_001144|:123933	M:1	50	G:T	7368961	AH15823	AH15824
158	6	d7_gd7-1	ref|NC_001144|:297247	M:1	50	A:C	7542275	AH15823	AH15824
158	6	d7_gd7-1	ref|NC_001144|:409425	M:1	50	C:T	7654453	AH15823	AH15824
158	6	d7_gd7-1	ref|NC_001144|:50420	M:1	50	A:C	7295448	AH15823	AH15824
158	6	d7_gd7-1	ref|NC_001144|:642718	M:1	50	G:T	7887746	AH15823	AH15824
158	6	d7_gd7-1	ref|NC_001144|:706295	M:1	50	G:T	7951323	AH15823	AH15824
158	6	d7_gd7-1	ref|NC_001144|:729587	M:1	50	A:G	7974615	AH15823	AH15824
158	6	d7_gd7-1	ref|NC_001144|:89338	M:1	50	A:G	7334366	AH15823	AH15824
158	6	d7_gd7-1	ref|NC_001144|:90733	M:1	50	A:C	7335761	AH15823	AH15824
158	6	d7_gd7-1	ref|NC_001146|:110808	M:1	50	C:A	9358444	AH15823	AH15824
158	6	d7_gd7-1	ref|NC_001146|:192562	M:1	50	T:G	9440198	AH15823	AH15824
158	6	d7_gd7-1	ref|NC_001146|:274430	M:1	50	A:C	9522066	AH15823	AH15824
158	6	d7_gd7-1	ref|NC_001146|:279608	M:1	50	A:G	9527244	AH15823	AH15824
158	6	d7_gd7-1	ref|NC_001146|:32130	M:1	50	T:G	9279766	AH15823	AH15824
158	6	d7_gd7-1	ref|NC_001146|:342202	M:1	50	T:G	9589838	AH15823	AH15824
158	6	d7_gd7-1	ref|NC_001146|:40771	M:1	50	G:A	9288407	AH15823	AH15824
158	6	d7_gd7-1	ref|NC_001146|:442181	M:1	50	T:C	9689817	AH15823	AH15824
158	6	d7_gd7-1	ref|NC_001146|:498040	M:1	50	A:G	9745676	AH15823	AH15824
158	6	d7_gd7-1	ref|NC_001146|:615037	M:1	50	T:C	9862673	AH15823	AH15824
158	6	d7_gd7-1	ref|NC_001146|:632589	M:1	50	A:T	9880225	AH15823	AH15824
158	6	d7_gd7-1	ref|NC_001146|:644887	M:1	50	T:C	9892523	AH15823	AH15824
158	6	d7_gd7-1	ref|NC_001146|:654034	M:1	50	C:T	9901670	AH15823	AH15824
158	6	d7_gd7-1	ref|NC_001146|:765498	M:1	50	A:T	10013134	AH15823	AH15824
158	6	d7_gd7-1	ref|NC_001146|:770482	M:1	50	G:A	10018118	AH15823	AH15824
158	6	d7_gd7-1	ref|NC_001146|:89781	M:1	50	T:C	9337417	AH15823	AH15824
158	6	d7_gd7-1	ref|NC_001148|:170278	M:1	50	C:T	11293538	AH15823	AH15824
158	6	d7_gd7-1	ref|NC_001148|:189355	M:1	50	C:A	11312615	AH15823	AH15824
158	6	d7_gd7-1	ref|NC_001148|:307727	M:1	50	G:A	11430987	AH15823	AH15824
158	6	d7_gd7-1	ref|NC_001148|:636013	M:1	50	G:A	11759273	AH15823	AH15824
158	6	d7_gd7-1	ref|NC_001148|:672904	M:1	50	G:A	11796164	AH15823	AH15824
158	6	d7_gd7-1	ref|NC_001148|:695973	M:1	50	C:A	11819233	AH15823	AH15824
158	6	d7_gd7-1	ref|NC_001148|:710935	M:1	50	G:A	11834195	AH15823	AH15824
158	6	d7_gd7-1	ref|NC_001148|:721545	M:1	50	T:C	11844805	AH15823	AH15824
158	6	d7_gd7-1	ref|NC_001148|:783823	M:1	50	G:A	11907083	AH15823	AH15824
158	6	d8_d9	ref|NC_001133|:47769	M:2	50	G:A	47769	AH15827	AH15831
158	6	d8_d9	ref|NC_001133|:69367	M:2	50	G:A	69367	AH15827	AH15831
158	6	d8_d9	ref|NC_001135|:159181	M:2	50	G:A	1202583	AH15827	AH15831
158	6	d8_d9	ref|NC_001135|:258967	M:2	50	C:T	1302369	AH15827	AH15831
158	6	d8_d9	ref|NC_001135|:31941	M:2	50	G:T	1075343	AH15827	AH15831
158	6	d8_d9	ref|NC_001136|:1185190	M:2	50	T:C	2545212	AH15827	AH15831
158	6	d8_d9	ref|NC_001136|:1188853	M:2	50	G:A	2548875	AH15827	AH15831
158	6	d8_d9	ref|NC_001136|:1205037	M:2	50	C:T	2565059	AH15827	AH15831
158	6	d8_d9	ref|NC_001136|:1371239	M:2	50	T:C	2731261	AH15827	AH15831
158	6	d8_d9	ref|NC_001136|:1396437	M:2	50	G:A	2756459	AH15827	AH15831
158	6	d8_d9	ref|NC_001136|:346669	M:2	50	T:C	1706691	AH15827	AH15831
158	6	d8_d9	ref|NC_001136|:466406	M:2	50	G:A	1826428	AH15827	AH15831
158	6	d8_d9	ref|NC_001136|:482318	M:2	50	G:A	1842340	AH15827	AH15831
158	6	d8_d9	ref|NC_001136|:561293	M:2	50	T:C	1921315	AH15827	AH15831
158	6	d8_d9	ref|NC_001136|:662792	M:2	50	T:C	2022814	AH15827	AH15831
158	6	d8_d9	ref|NC_001136|:725697	M:2	50	T:C	2085719	AH15827	AH15831
158	6	d8_d9	ref|NC_001136|:817437	M:2	50	T:C	2177459	AH15827	AH15831
158	6	d8_d9	ref|NC_001136|:826822	M:2	50	C:A	2186844	AH15827	AH15831
158	6	d8_d9	ref|NC_001136|:915376	M:2	50	T:C	2275398	AH15827	AH15831
158	6	d8_d9	ref|NC_001136|:925459	M:2	50	C:A	2285481	AH15827	AH15831
158	6	d8_d9	ref|NC_001136|:968602	M:2	50	C:A	2328624	AH15827	AH15831
158	6	d8_d9	ref|NC_001140|:122345	M:2	50	G:A	4952275	AH15827	AH15831
158	6	d8_d9	ref|NC_001140|:12389	M:2	50	T:G	4842319	AH15827	AH15831
158	6	d8_d9	ref|NC_001140|:137733	M:2	50	G:A	4967663	AH15827	AH15831
158	6	d8_d9	ref|NC_001140|:166696	M:2	50	C:A	4996626	AH15827	AH15831
158	6	d8_d9	ref|NC_001140|:180143	M:2	50	G:A	5010073	AH15827	AH15831
158	6	d8_d9	ref|NC_001140|:485785	M:2	50	G:A	5315715	AH15827	AH15831
158	6	d8_d9	ref|NC_001140|:70084	M:2	50	G:A	4900014	AH15827	AH15831
158	6	d8_d9	ref|NC_001141|:142685	M:2	50	G:T	5535258	AH15827	AH15831
158	6	d8_d9	ref|NC_001141|:146575	M:2	50	C:T	5539148	AH15827	AH15831
158	6	d8_d9	ref|NC_001141|:32545	M:2	50	A:G	5425118	AH15827	AH15831
158	6	d8_d9	ref|NC_001141|:326386	M:2	50	G:T	5718959	AH15827	AH15831
158	6	d8_d9	ref|NC_001142|:249928	M:2	50	C:A	6082389	AH15827	AH15831
158	6	d8_d9	ref|NC_001142|:384408	M:2	50	T:A	6216869	AH15827	AH15831
158	6	d8_d9	ref|NC_001142|:639883	M:2	50	G:A	6472344	AH15827	AH15831
158	6	d8_d9	ref|NC_001142|:86351	M:2	50	G:A	5918812	AH15827	AH15831
158	6	d8_d9	ref|NC_001144|:168593	M:2	50	C:T	7413621	AH15827	AH15831
158	6	d8_d9	ref|NC_001144|:985769	M:2	50	C:T	8230797	AH15827	AH15831
158	6	d8_d9	ref|NC_001145|:289989	M:2	50	G:A	8613194	AH15827	AH15831
158	6	d8_d9	ref|NC_001145|:32241	M:2	50	T:C	8355446	AH15827	AH15831
158	6	d8_d9	ref|NC_001145|:334540	M:2	50	C:T	8657745	AH15827	AH15831
158	6	d8_d9	ref|NC_001145|:372129	M:2	50	T:C	8695334	AH15827	AH15831
158	6	d8_d9	ref|NC_001145|:388174	M:2	50	G:A	8711379	AH15827	AH15831
158	6	d8_d9	ref|NC_001145|:402034	M:2	50	T:C	8725239	AH15827	AH15831
158	6	d8_d9	ref|NC_001145|:408884	M:2	50	C:A	8732089	AH15827	AH15831
158	6	d8_d9	ref|NC_001145|:452732	M:2	50	C:T	8775937	AH15827	AH15831
158	6	d8_d9	ref|NC_001145|:621189	M:2	50	G:A	8944394	AH15827	AH15831
158	6	d8_d9	ref|NC_001145|:731021	M:2	50	C:A	9054226	AH15827	AH15831
158	6	d8_d9	ref|NC_001145|:826851	M:2	50	G:A	9150056	AH15827	AH15831
158	6	d8_d9	ref|NC_001145|:855495	M:2	50	T:C	9178700	AH15827	AH15831
158	6	d8_d9	ref|NC_001147|:1032359	M:2	50	C:T	11064328	AH15827	AH15831
158	6	d8_d9	ref|NC_001147|:1068853	M:2	50	C:A	11100822	AH15827	AH15831
158	6	d8_d9	ref|NC_001147|:109704	M:2	50	C:A	10141673	AH15827	AH15831
158	6	d8_d9	ref|NC_001147|:114233	M:2	50	G:A	10146202	AH15827	AH15831
158	6	d8_d9	ref|NC_001147|:176092	M:2	50	G:A	10208061	AH15827	AH15831
158	6	d8_d9	ref|NC_001147|:194826	M:2	50	T:C	10226795	AH15827	AH15831
158	6	d8_d9	ref|NC_001147|:199289	M:2	50	C:A	10231258	AH15827	AH15831
158	6	d8_d9	ref|NC_001147|:316327	M:2	50	A:G	10348296	AH15827	AH15831
158	6	d8_d9	ref|NC_001147|:326963	M:2	50	A:G	10358932	AH15827	AH15831
158	6	d8_d9	ref|NC_001147|:367277	M:2	50	C:A	10399246	AH15827	AH15831
158	6	d8_d9	ref|NC_001147|:38293	M:2	50	G:A	10070262	AH15827	AH15831
158	6	d8_d9	ref|NC_001147|:666874	M:2	50	T:C	10698843	AH15827	AH15831
158	6	d8_d9	ref|NC_001147|:749703	M:2	50	A:G	10781672	AH15827	AH15831
158	6	d8_d9	ref|NC_001147|:75715	M:2	50	C:A	10107684	AH15827	AH15831
158	6	d8_d9	ref|NC_001147|:770239	M:2	50	C:A	10802208	AH15827	AH15831
158	6	d8_d9	ref|NC_001147|:818577	M:2	50	A:G	10850546	AH15827	AH15831
158	6	d8_d9	ref|NC_001147|:901879	M:2	50	A:C	10933848	AH15827	AH15831
158	8	d8_gd8-2	ref|NC_001137|:161246	D:1	51	G:T	3053201	AH15827	AH15829
158	8	d8_gd8-2	ref|NC_001137|:262566	D:1	51	A:G	3154521	AH15827	AH15829
158	8	d8_gd8-2	ref|NC_001137|:28708	D:1	51	A:G	2920663	AH15827	AH15829
158	8	d8_gd8-2	ref|NC_001137|:360207	D:1	51	T:C	3252162	AH15827	AH15829
158	8	d8_gd8-2	ref|NC_001137|:387853	D:1	51	T:G	3279808	AH15827	AH15829
158	8	d8_gd8-2	ref|NC_001137|:420878	D:1	51	C:T	3312833	AH15827	AH15829
158	8	d8_gd8-2	ref|NC_001137|:424626	D:1	51	G:A	3316581	AH15827	AH15829
158	8	d8_gd8-2	ref|NC_001137|:519491	D:1	51	G:A	3411446	AH15827	AH15829
158	8	d8_gd8-2	ref|NC_001137|:523192	D:1	51	G:A	3415147	AH15827	AH15829
158	8	d8_gd8-2	ref|NC_001137|:525094	D:1	51	C:A	3417049	AH15827	AH15829
158	8	d8_gd8-2	ref|NC_001137|:530666	D:1	51	G:A	3422621	AH15827	AH15829
158	8	d8_gd8-2	ref|NC_001138|:221010	D:1	51	T:C	3689839	AH15827	AH15829
158	8	d8_gd8-2	ref|NC_001139|:1069803	D:1	51	T:C	4808793	AH15827	AH15829
158	8	d8_gd8-2	ref|NC_001139|:163856	D:1	51	T:C	3902846	AH15827	AH15829
158	8	d8_gd8-2	ref|NC_001139|:195024	D:1	51	C:T	3934014	AH15827	AH15829
158	8	d8_gd8-2	ref|NC_001139|:288230	D:1	51	G:A	4027220	AH15827	AH15829
158	8	d8_gd8-2	ref|NC_001139|:318595	D:1	51	T:C	4057585	AH15827	AH15829
158	8	d8_gd8-2	ref|NC_001139|:442617	D:1	51	C:T	4181607	AH15827	AH15829
158	8	d8_gd8-2	ref|NC_001139|:446756	D:1	51	C:A	4185746	AH15827	AH15829
158	8	d8_gd8-2	ref|NC_001139|:68562	D:1	51	C:A	3807552	AH15827	AH15829
158	8	d8_gd8-2	ref|NC_001139|:85350	D:1	51	G:A	3824340	AH15827	AH15829
158	8	d8_gd8-2	ref|NC_001139|:859406	D:1	51	T:A	4598396	AH15827	AH15829
158	8	d8_gd8-2	ref|NC_001139|:942393	D:1	51	T:C	4681383	AH15827	AH15829
158	8	d8_gd8-2	ref|NC_001139|:996724	D:1	51	A:G	4735714	AH15827	AH15829
158	8	d8_gd8-2	ref|NC_001140|:10160	D:1	51	A:G	4840090	AH15827	AH15829
158	8	d8_gd8-2	ref|NC_001141|:130324	D:1	51	A:C	5522897	AH15827	AH15829
158	8	d8_gd8-2	ref|NC_001141|:172284	D:1	51	T:A	5564857	AH15827	AH15829
158	8	d8_gd8-2	ref|NC_001141|:185363	D:1	51	T:C	5577936	AH15827	AH15829
158	8	d8_gd8-2	ref|NC_001141|:358912	D:1	51	T:C	5751485	AH15827	AH15829
158	8	d8_gd8-2	ref|NC_001142|:191504	D:1	51	C:T	6023965	AH15827	AH15829
158	8	d8_gd8-2	ref|NC_001142|:195272	D:1	51	A:G	6027733	AH15827	AH15829
158	8	d8_gd8-2	ref|NC_001142|:25150	D:1	51	G:T	5857611	AH15827	AH15829
158	8	d8_gd8-2	ref|NC_001142|:354380	D:1	51	C:T	6186841	AH15827	AH15829
158	8	d8_gd8-2	ref|NC_001142|:434633	D:1	51	A:C	6267094	AH15827	AH15829
158	8	d8_gd8-2	ref|NC_001142|:439170	D:1	51	A:G	6271631	AH15827	AH15829
158	8	d8_gd8-2	ref|NC_001142|:56735	D:1	51	A:G	5889196	AH15827	AH15829
158	8	d8_gd8-2	ref|NC_001142|:59987	D:1	51	A:C	5892448	AH15827	AH15829
158	8	d8_gd8-2	ref|NC_001142|:62652	D:1	51	A:G	5895113	AH15827	AH15829
158	8	d8_gd8-2	ref|NC_001142|:656211	D:1	51	C:T	6488672	AH15827	AH15829
158	8	d8_gd8-2	ref|NC_001142|:83121	D:1	51	C:T	5915582	AH15827	AH15829
158	8	d8_gd8-2	ref|NC_001144|:663771	D:1	51	A:T	7908799	AH15827	AH15829
158	8	d8_gd8-2	ref|NC_001144|:680694	D:1	51	T:C	7925722	AH15827	AH15829
158	8	d8_gd8-2	ref|NC_001145|:157666	D:1	51	G:A	8480871	AH15827	AH15829
158	8	d8_gd8-2	ref|NC_001145|:178478	D:1	51	A:G	8501683	AH15827	AH15829
158	8	d8_gd8-2	ref|NC_001145|:179100	D:1	51	C:T	8502305	AH15827	AH15829
158	8	d8_gd8-2	ref|NC_001145|:233225	D:1	51	A:G	8556430	AH15827	AH15829
158	8	d8_gd8-2	ref|NC_001145|:241261	D:1	51	G:T	8564466	AH15827	AH15829
158	8	d8_gd8-2	ref|NC_001145|:479828	D:1	51	A:G	8803033	AH15827	AH15829
158	8	d8_gd8-2	ref|NC_001145|:663695	D:1	51	C:A	8986900	AH15827	AH15829
158	8	d8_gd8-2	ref|NC_001146|:120688	D:1	51	T:G	9368324	AH15827	AH15829
158	8	d8_gd8-2	ref|NC_001146|:288443	D:1	51	G:A	9536079	AH15827	AH15829
158	8	d8_gd8-2	ref|NC_001146|:771693	D:1	51	G:A	10019329	AH15827	AH15829
158	8	d8_gd8-2	ref|NC_001148|:118472	D:1	51	C:T	11241732	AH15827	AH15829
158	8	d8_gd8-2	ref|NC_001148|:121688	D:1	51	A:T	11244948	AH15827	AH15829
158	8	d8_gd8-2	ref|NC_001148|:218123	D:1	51	C:A	11341383	AH15827	AH15829
158	8	d8_gd8-2	ref|NC_001148|:273732	D:1	51	G:A	11396992	AH15827	AH15829
158	8	d8_gd8-2	ref|NC_001148|:274707	D:1	51	T:C	11397967	AH15827	AH15829
158	8	d8_gd8-2	ref|NC_001148|:518830	D:1	51	T:C	11642090	AH15827	AH15829
158	8	d8_gd8-2	ref|NC_001148|:650152	D:1	51	G:A	11773412	AH15827	AH15829
158	8	d8_gd8-2	ref|NC_001148|:796453	D:1	51	G:A	11919713	AH15827	AH15829
158	8	d8_gd8-2	ref|NC_001148|:912477	D:1	51	C:A	12035737	AH15827	AH15829
158	8	gd8-1_ggd8-1	ref|NC_001133|:82596	D:2	51	T:C	82596	AH15828	AH15830
158	8	gd8-1_ggd8-1	ref|NC_001133|:88867	D:2	51	T:C	88867	AH15828	AH15830
158	8	gd8-1_ggd8-1	ref|NC_001134|:169371	D:2	51	G:T	399589	AH15828	AH15830
158	8	gd8-1_ggd8-1	ref|NC_001134|:212102	D:2	51	T:G	442320	AH15828	AH15830
158	8	gd8-1_ggd8-1	ref|NC_001134|:231394	D:2	51	C:T	461612	AH15828	AH15830
158	8	gd8-1_ggd8-1	ref|NC_001134|:327756	D:2	51	T:C	557974	AH15828	AH15830
158	8	gd8-1_ggd8-1	ref|NC_001134|:378917	D:2	51	A:C	609135	AH15828	AH15830
158	8	gd8-1_ggd8-1	ref|NC_001134|:586836	D:2	51	G:T	817054	AH15828	AH15830
158	8	gd8-1_ggd8-1	ref|NC_001134|:623912	D:2	51	C:T	854130	AH15828	AH15830
158	8	gd8-1_ggd8-1	ref|NC_001134|:628137	D:2	51	T:C	858355	AH15828	AH15830
158	8	gd8-1_ggd8-1	ref|NC_001134|:710840	D:2	51	A:T	941058	AH15828	AH15830
158	8	gd8-1_ggd8-1	ref|NC_001135|:139729	D:2	51	C:T	1183131	AH15828	AH15830
158	8	gd8-1_ggd8-1	ref|NC_001135|:216380	D:2	51	A:C	1259782	AH15828	AH15830
158	8	gd8-1_ggd8-1	ref|NC_001135|:76772	D:2	51	G:A	1120174	AH15828	AH15830
158	8	gd8-1_ggd8-1	ref|NC_001135|:95736	D:2	51	C:A	1139138	AH15828	AH15830
158	8	gd8-1_ggd8-1	ref|NC_001136|:1005383	D:2	51	C:T	2365405	AH15828	AH15830
158	8	gd8-1_ggd8-1	ref|NC_001136|:112583	D:2	51	G:A	1472605	AH15828	AH15830
158	8	gd8-1_ggd8-1	ref|NC_001136|:1139179	D:2	51	A:G	2499201	AH15828	AH15830
158	8	gd8-1_ggd8-1	ref|NC_001136|:1260620	D:2	51	G:T	2620642	AH15828	AH15830
158	8	gd8-1_ggd8-1	ref|NC_001136|:1289380	D:2	51	G:A	2649402	AH15828	AH15830
158	8	gd8-1_ggd8-1	ref|NC_001136|:1289872	D:2	51	C:T	2649894	AH15828	AH15830
158	8	gd8-1_ggd8-1	ref|NC_001136|:1487486	D:2	51	A:C	2847508	AH15828	AH15830
158	8	gd8-1_ggd8-1	ref|NC_001136|:320977	D:2	51	A:G	1680999	AH15828	AH15830
158	8	gd8-1_ggd8-1	ref|NC_001136|:409736	D:2	51	A:G	1769758	AH15828	AH15830
158	8	gd8-1_ggd8-1	ref|NC_001136|:412638	D:2	51	G:T	1772660	AH15828	AH15830
158	8	gd8-1_ggd8-1	ref|NC_001136|:439173	D:2	51	A:G	1799195	AH15828	AH15830
158	8	gd8-1_ggd8-1	ref|NC_001136|:458176	D:2	51	A:G	1818198	AH15828	AH15830
158	8	gd8-1_ggd8-1	ref|NC_001136|:549871	D:2	51	A:G	1909893	AH15828	AH15830
158	8	gd8-1_ggd8-1	ref|NC_001136|:551459	D:2	51	C:T	1911481	AH15828	AH15830
158	8	gd8-1_ggd8-1	ref|NC_001136|:552482	D:2	51	A:G	1912504	AH15828	AH15830
158	8	gd8-1_ggd8-1	ref|NC_001136|:632165	D:2	51	A:T	1992187	AH15828	AH15830
158	8	gd8-1_ggd8-1	ref|NC_001136|:633748	D:2	51	C:T	1993770	AH15828	AH15830
158	8	gd8-1_ggd8-1	ref|NC_001136|:689984	D:2	51	G:T	2050006	AH15828	AH15830
158	8	gd8-1_ggd8-1	ref|NC_001136|:734120	D:2	51	G:T	2094142	AH15828	AH15830
158	8	gd8-1_ggd8-1	ref|NC_001136|:868048	D:2	51	C:T	2228070	AH15828	AH15830
158	8	gd8-1_ggd8-1	ref|NC_001136|:898510	D:2	51	A:G	2258532	AH15828	AH15830
158	8	gd8-1_ggd8-1	ref|NC_001136|:910854	D:2	51	A:G	2270876	AH15828	AH15830
158	8	gd8-1_ggd8-1	ref|NC_001138|:111201	D:2	51	T:A	3580030	AH15828	AH15830
158	8	gd8-1_ggd8-1	ref|NC_001138|:153794	D:2	51	C:T	3622623	AH15828	AH15830
158	8	gd8-1_ggd8-1	ref|NC_001138|:186455	D:2	51	T:A	3655284	AH15828	AH15830
158	8	gd8-1_ggd8-1	ref|NC_001140|:161462	D:2	51	G:A	4991392	AH15828	AH15830
158	8	gd8-1_ggd8-1	ref|NC_001140|:507105	D:2	51	G:A	5337035	AH15828	AH15830
158	8	gd8-1_ggd8-1	ref|NC_001141|:375651	D:2	51	T:C	5768224	AH15828	AH15830
158	8	gd8-1_ggd8-1	ref|NC_001143|:209561	D:2	51	A:C	6787773	AH15828	AH15830
158	8	gd8-1_ggd8-1	ref|NC_001143|:235114	D:2	51	G:A	6813326	AH15828	AH15830
158	8	gd8-1_ggd8-1	ref|NC_001143|:387522	D:2	51	G:T	6965734	AH15828	AH15830
158	8	gd8-1_ggd8-1	ref|NC_001143|:544509	D:2	51	C:T	7122721	AH15828	AH15830
158	8	gd8-1_ggd8-1	ref|NC_001143|:636656	D:2	51	A:G	7214868	AH15828	AH15830
158	8	gd8-1_ggd8-1	ref|NC_001143|:92183	D:2	51	A:G	6670395	AH15828	AH15830
158	8	gd8-1_ggd8-1	ref|NC_001144|:134870	D:2	51	G:T	7379898	AH15828	AH15830
158	8	gd8-1_ggd8-1	ref|NC_001144|:175546	D:2	51	G:C	7420574	AH15828	AH15830
158	8	gd8-1_ggd8-1	ref|NC_001144|:212720	D:2	51	C:A	7457748	AH15828	AH15830
158	8	gd8-1_ggd8-1	ref|NC_001144|:230708	D:2	51	C:T	7475736	AH15828	AH15830
158	8	gd8-1_ggd8-1	ref|NC_001144|:354077	D:2	51	T:A	7599105	AH15828	AH15830
158	8	gd8-1_ggd8-1	ref|NC_001145|:326910	D:2	51	A:G	8650115	AH15828	AH15830
158	8	gd8-1_ggd8-1	ref|NC_001145|:889182	D:2	51	G:T	9212387	AH15828	AH15830
158	8	gd8-1_ggd8-1	ref|NC_001145|:892216	D:2	51	A:G	9215421	AH15828	AH15830
158	8	gd8-1_ggd8-1	ref|NC_001146|:137608	D:2	51	A:G	9385244	AH15828	AH15830
158	8	gd8-1_ggd8-1	ref|NC_001146|:302482	D:2	51	C:T	9550118	AH15828	AH15830
158	8	gd8-1_ggd8-1	ref|NC_001146|:439944	D:2	51	G:T	9687580	AH15828	AH15830
158	8	gd8-1_ggd8-1	ref|NC_001146|:47799	D:2	51	A:G	9295435	AH15828	AH15830
158	8	gd8-1_ggd8-1	ref|NC_001146|:621545	D:2	51	T:C	9869181	AH15828	AH15830
158	8	gd8-1_ggd8-1	ref|NC_001146|:714424	D:2	51	C:T	9962060	AH15828	AH15830
158	8	gd8-1_ggd8-1	ref|NC_001146|:762222	D:2	51	C:T	10009858	AH15828	AH15830
158	8	gd8-1_ggd8-1	ref|NC_001146|:89919	D:2	51	A:G	9337555	AH15828	AH15830
158	8	gd8-1_ggd8-1	ref|NC_001147|:1004088	D:2	51	A:G	11036057	AH15828	AH15830
158	8	gd8-1_ggd8-1	ref|NC_001147|:1022735	D:2	51	T:A	11054704	AH15828	AH15830
158	8	gd8-1_ggd8-1	ref|NC_001147|:286341	D:2	51	T:C	10318310	AH15828	AH15830
158	8	gd8-1_ggd8-1	ref|NC_001147|:293306	D:2	51	G:A	10325275	AH15828	AH15830
158	8	gd8-1_ggd8-1	ref|NC_001147|:306236	D:2	51	C:T	10338205	AH15828	AH15830
158	8	gd8-1_ggd8-1	ref|NC_001147|:42812	D:2	51	A:G	10074781	AH15828	AH15830
158	8	gd8-1_ggd8-1	ref|NC_001147|:787266	D:2	51	C:A	10819235	AH15828	AH15830
158	8	gd8-1_ggd8-1	ref|NC_001147|:791175	D:2	51	T:C	10823144	AH15828	AH15830
158	8	gd8-1_ggd8-1	ref|NC_001147|:803839	D:2	51	T:C	10835808	AH15828	AH15830
158	8	gd8-1_ggd8-1	ref|NC_001147|:81357	D:2	51	G:A	10113326	AH15828	AH15830
158	8	gd8-1_ggd8-1	ref|NC_001147|:821248	D:2	51	C:A	10853217	AH15828	AH15830
158	8	gd8-1_ggd8-1	ref|NC_001147|:826641	D:2	51	C:A	10858610	AH15828	AH15830
158	8	gd8-1_ggd8-1	ref|NC_001147|:916744	D:2	51	G:A	10948713	AH15828	AH15830
158	8	gd8-1_ggd8-1	ref|NC_001148|:382381	D:2	51	C:T	11505641	AH15828	AH15830
158	8	gd8-1_ggd8-1	ref|NC_001148|:748732	D:2	51	C:T	11871992	AH15828	AH15830
158	8	d9_gd9-1	ref|NC_001133|:89645	M:1	51	T:C	89645	AH15831	AH15832
158	8	d9_gd9-1	ref|NC_001134|:100746	M:1	51	T:C	330964	AH15831	AH15832
158	8	d9_gd9-1	ref|NC_001134|:14086	M:1	51	G:T	244304	AH15831	AH15832
158	8	d9_gd9-1	ref|NC_001134|:185413	M:1	51	A:G	415631	AH15831	AH15832
158	8	d9_gd9-1	ref|NC_001134|:231142	M:1	51	T:A	461360	AH15831	AH15832
158	8	d9_gd9-1	ref|NC_001134|:304847	M:1	51	A:T	535065	AH15831	AH15832
158	8	d9_gd9-1	ref|NC_001134|:321578	M:1	51	C:T	551796	AH15831	AH15832
158	8	d9_gd9-1	ref|NC_001134|:422873	M:1	51	G:A	653091	AH15831	AH15832
158	8	d9_gd9-1	ref|NC_001134|:431147	M:1	51	C:T	661365	AH15831	AH15832
158	8	d9_gd9-1	ref|NC_001134|:455417	M:1	51	C:T	685635	AH15831	AH15832
158	8	d9_gd9-1	ref|NC_001134|:458234	M:1	51	C:T	688452	AH15831	AH15832
158	8	d9_gd9-1	ref|NC_001134|:581527	M:1	51	T:A	811745	AH15831	AH15832
158	8	d9_gd9-1	ref|NC_001134|:739333	M:1	51	C:T	969551	AH15831	AH15832
158	8	d9_gd9-1	ref|NC_001135|:208362	M:1	51	G:T	1251764	AH15831	AH15832
158	8	d9_gd9-1	ref|NC_001135|:3612	M:1	51	A:G	1047014	AH15831	AH15832
158	8	d9_gd9-1	ref|NC_001135|:40364	M:1	51	T:A	1083766	AH15831	AH15832
158	8	d9_gd9-1	ref|NC_001135|:80760	M:1	51	G:A	1124162	AH15831	AH15832
158	8	d9_gd9-1	ref|NC_001136|:1110422	M:1	51	T:C	2470444	AH15831	AH15832
158	8	d9_gd9-1	ref|NC_001136|:1193805	M:1	51	G:A	2553827	AH15831	AH15832
158	8	d9_gd9-1	ref|NC_001136|:1253547	M:1	51	G:A	2613569	AH15831	AH15832
158	8	d9_gd9-1	ref|NC_001136|:1319103	M:1	51	C:A	2679125	AH15831	AH15832
158	8	d9_gd9-1	ref|NC_001136|:1463631	M:1	51	G:A	2823653	AH15831	AH15832
158	8	d9_gd9-1	ref|NC_001136|:1524764	M:1	51	G:A	2884786	AH15831	AH15832
158	8	d9_gd9-1	ref|NC_001136|:21951	M:1	51	A:G	1381973	AH15831	AH15832
158	8	d9_gd9-1	ref|NC_001136|:368588	M:1	51	T:A	1728610	AH15831	AH15832
158	8	d9_gd9-1	ref|NC_001136|:39194	M:1	51	T:C	1399216	AH15831	AH15832
158	8	d9_gd9-1	ref|NC_001136|:415906	M:1	51	A:G	1775928	AH15831	AH15832
158	8	d9_gd9-1	ref|NC_001136|:510393	M:1	51	T:C	1870415	AH15831	AH15832
158	8	d9_gd9-1	ref|NC_001136|:562463	M:1	51	G:A	1922485	AH15831	AH15832
158	8	d9_gd9-1	ref|NC_001136|:784082	M:1	51	G:A	2144104	AH15831	AH15832
158	8	d9_gd9-1	ref|NC_001136|:914727	M:1	51	G:A	2274749	AH15831	AH15832
158	8	d9_gd9-1	ref|NC_001136|:915323	M:1	51	G:A	2275345	AH15831	AH15832
158	8	d9_gd9-1	ref|NC_001137|:132763	M:1	51	C:T	3024718	AH15831	AH15832
158	8	d9_gd9-1	ref|NC_001137|:172513	M:1	51	G:T	3064468	AH15831	AH15832
158	8	d9_gd9-1	ref|NC_001137|:345400	M:1	51	C:T	3237355	AH15831	AH15832
158	8	d9_gd9-1	ref|NC_001137|:397984	M:1	51	G:T	3289939	AH15831	AH15832
158	8	d9_gd9-1	ref|NC_001138|:129245	M:1	51	C:T	3598074	AH15831	AH15832
158	8	d9_gd9-1	ref|NC_001138|:158735	M:1	51	C:T	3627564	AH15831	AH15832
158	8	d9_gd9-1	ref|NC_001138|:244731	M:1	51	T:C	3713560	AH15831	AH15832
158	8	d9_gd9-1	ref|NC_001139|:1056084	M:1	51	C:T	4795074	AH15831	AH15832
158	8	d9_gd9-1	ref|NC_001139|:135715	M:1	51	A:C	3874705	AH15831	AH15832
158	8	d9_gd9-1	ref|NC_001139|:159649	M:1	51	T:A	3898639	AH15831	AH15832
158	8	d9_gd9-1	ref|NC_001139|:165299	M:1	51	C:A	3904289	AH15831	AH15832
158	8	d9_gd9-1	ref|NC_001139|:174967	M:1	51	T:C	3913957	AH15831	AH15832
158	8	d9_gd9-1	ref|NC_001139|:333100	M:1	51	T:C	4072090	AH15831	AH15832
158	8	d9_gd9-1	ref|NC_001139|:419516	M:1	51	C:T	4158506	AH15831	AH15832
158	8	d9_gd9-1	ref|NC_001139|:428429	M:1	51	T:C	4167419	AH15831	AH15832
158	8	d9_gd9-1	ref|NC_001139|:45881	M:1	51	C:T	3784871	AH15831	AH15832
158	8	d9_gd9-1	ref|NC_001139|:462575	M:1	51	G:A	4201565	AH15831	AH15832
158	8	d9_gd9-1	ref|NC_001139|:482012	M:1	51	C:T	4221002	AH15831	AH15832
158	8	d9_gd9-1	ref|NC_001139|:484074	M:1	51	A:G	4223064	AH15831	AH15832
158	8	d9_gd9-1	ref|NC_001139|:690603	M:1	51	A:G	4429593	AH15831	AH15832
158	8	d9_gd9-1	ref|NC_001139|:712846	M:1	51	G:T	4451836	AH15831	AH15832
158	8	d9_gd9-1	ref|NC_001139|:761070	M:1	51	G:T	4500060	AH15831	AH15832
158	8	d9_gd9-1	ref|NC_001139|:838663	M:1	51	G:A	4577653	AH15831	AH15832
158	8	d9_gd9-1	ref|NC_001139|:852117	M:1	51	G:A	4591107	AH15831	AH15832
158	8	d9_gd9-1	ref|NC_001139|:899345	M:1	51	T:C	4638335	AH15831	AH15832
158	8	d9_gd9-1	ref|NC_001139|:966684	M:1	51	A:G	4705674	AH15831	AH15832
158	8	d9_gd9-1	ref|NC_001139|:973337	M:1	51	A:G	4712327	AH15831	AH15832
158	8	d9_gd9-1	ref|NC_001140|:112927	M:1	51	C:T	4942857	AH15831	AH15832
158	8	d9_gd9-1	ref|NC_001140|:206282	M:1	51	A:G	5036212	AH15831	AH15832
158	8	d9_gd9-1	ref|NC_001140|:21756	M:1	51	C:T	4851686	AH15831	AH15832
158	8	d9_gd9-1	ref|NC_001140|:436497	M:1	51	G:A	5266427	AH15831	AH15832
158	8	d9_gd9-1	ref|NC_001140|:468721	M:1	51	T:C	5298651	AH15831	AH15832
158	8	d9_gd9-1	ref|NC_001140|:556496	M:1	51	A:C	5386426	AH15831	AH15832
158	8	d9_gd9-1	ref|NC_001141|:338537	M:1	51	T:A	5731110	AH15831	AH15832
158	8	d9_gd9-1	ref|NC_001142|:265542	M:1	51	T:C	6098003	AH15831	AH15832
158	8	d9_gd9-1	ref|NC_001142|:269738	M:1	51	G:A	6102199	AH15831	AH15832
158	8	d9_gd9-1	ref|NC_001142|:270252	M:1	51	G:A	6102713	AH15831	AH15832
158	8	d9_gd9-1	ref|NC_001142|:469082	M:1	51	T:G	6301543	AH15831	AH15832
158	8	d9_gd9-1	ref|NC_001142|:470530	M:1	51	C:A	6302991	AH15831	AH15832
158	8	d9_gd9-1	ref|NC_001143|:168936	M:1	51	C:A	6747148	AH15831	AH15832
158	8	d9_gd9-1	ref|NC_001143|:226408	M:1	51	C:A	6804620	AH15831	AH15832
158	8	d9_gd9-1	ref|NC_001143|:346146	M:1	51	G:A	6924358	AH15831	AH15832
158	8	d9_gd9-1	ref|NC_001143|:421586	M:1	51	C:A	6999798	AH15831	AH15832
158	8	d9_gd9-1	ref|NC_001144|:100364	M:1	51	T:C	7345392	AH15831	AH15832
158	8	d9_gd9-1	ref|NC_001144|:122063	M:1	51	T:C	7367091	AH15831	AH15832
158	8	d9_gd9-1	ref|NC_001144|:263140	M:1	51	C:A	7508168	AH15831	AH15832
158	8	d9_gd9-1	ref|NC_001145|:225292	M:1	51	C:A	8548497	AH15831	AH15832
158	8	d9_gd9-1	ref|NC_001145|:242419	M:1	51	T:C	8565624	AH15831	AH15832
158	8	d9_gd9-1	ref|NC_001145|:273144	M:1	51	T:C	8596349	AH15831	AH15832
158	8	d9_gd9-1	ref|NC_001145|:393561	M:1	51	C:A	8716766	AH15831	AH15832
158	8	d9_gd9-1	ref|NC_001145|:51287	M:1	51	G:A	8374492	AH15831	AH15832
158	8	d9_gd9-1	ref|NC_001145|:820072	M:1	51	G:A	9143277	AH15831	AH15832
158	8	d9_gd9-1	ref|NC_001145|:841421	M:1	51	G:A	9164626	AH15831	AH15832
158	8	d9_gd9-1	ref|NC_001145|:843386	M:1	51	C:A	9166591	AH15831	AH15832
158	8	d9_gd9-1	ref|NC_001146|:776259	M:1	51	G:A	10023895	AH15831	AH15832
158	8	d9_gd9-1	ref|NC_001147|:354603	M:1	51	C:T	10386572	AH15831	AH15832
158	8	d9_gd9-1	ref|NC_001147|:365014	M:1	51	G:A	10396983	AH15831	AH15832
158	8	d9_gd9-1	ref|NC_001147|:585121	M:1	51	A:G	10617090	AH15831	AH15832
158	8	d9_gd9-1	ref|NC_001147|:805883	M:1	51	G:A	10837852	AH15831	AH15832
158	8	d9_gd9-1	ref|NC_001147|:919603	M:1	51	G:A	10951572	AH15831	AH15832
158	8	d9_gd9-1	ref|NC_001148|:309330	M:1	51	T:C	11432590	AH15831	AH15832
158	8	d9_gd9-1	ref|NC_001148|:478055	M:1	51	G:T	11601315	AH15831	AH15832
158	8	d9_gd9-1	ref|NC_001148|:573892	M:1	51	A:G	11697152	AH15831	AH15832
158	8	d9_gd9-1	ref|NC_001148|:892052	M:1	51	C:A	12015312	AH15831	AH15832
158	8	d10_d11	ref|NC_001133|:108523	M:2	51	C:T	108523	AH15835	AH15839
158	8	d10_d11	ref|NC_001133|:61049	M:2	51	A:G	61049	AH15835	AH15839
158	8	d10_d11	ref|NC_001134|:669890	M:2	51	G:A	900108	AH15835	AH15839
158	8	d10_d11	ref|NC_001134|:801767	M:2	51	T:G	1031985	AH15835	AH15839
158	8	d10_d11	ref|NC_001136|:1116839	M:2	51	A:T	2476861	AH15835	AH15839
158	8	d10_d11	ref|NC_001136|:117773	M:2	51	T:C	1477795	AH15835	AH15839
158	8	d10_d11	ref|NC_001136|:1453045	M:2	51	T:C	2813067	AH15835	AH15839
158	8	d10_d11	ref|NC_001136|:264498	M:2	51	C:A	1624520	AH15835	AH15839
158	8	d10_d11	ref|NC_001136|:337375	M:2	51	G:A	1697397	AH15835	AH15839
158	8	d10_d11	ref|NC_001136|:570560	M:2	51	A:G	1930582	AH15835	AH15839
158	8	d10_d11	ref|NC_001136|:755020	M:2	51	T:C	2115042	AH15835	AH15839
158	8	d10_d11	ref|NC_001136|:963785	M:2	51	T:C	2323807	AH15835	AH15839
158	8	d10_d11	ref|NC_001137|:109715	M:2	51	T:C	3001670	AH15835	AH15839
158	8	d10_d11	ref|NC_001137|:119495	M:2	51	G:A	3011450	AH15835	AH15839
158	8	d10_d11	ref|NC_001137|:17819	M:2	51	A:T	2909774	AH15835	AH15839
158	8	d10_d11	ref|NC_001137|:199630	M:2	51	T:C	3091585	AH15835	AH15839
158	8	d10_d11	ref|NC_001137|:24422	M:2	51	T:C	2916377	AH15835	AH15839
158	8	d10_d11	ref|NC_001137|:305927	M:2	51	G:A	3197882	AH15835	AH15839
158	8	d10_d11	ref|NC_001137|:422875	M:2	51	T:C	3314830	AH15835	AH15839
158	8	d10_d11	ref|NC_001142|:236459	M:2	51	A:G	6068920	AH15835	AH15839
158	8	d10_d11	ref|NC_001142|:424949	M:2	51	G:A	6257410	AH15835	AH15839
158	8	d10_d11	ref|NC_001142|:573328	M:2	51	A:G	6405789	AH15835	AH15839
158	8	d10_d11	ref|NC_001142|:640165	M:2	51	C:T	6472626	AH15835	AH15839
158	8	d10_d11	ref|NC_001143|:229877	M:2	51	G:A	6808089	AH15835	AH15839
158	8	d10_d11	ref|NC_001144|:1063230	M:2	51	A:G	8308258	AH15835	AH15839
158	8	d10_d11	ref|NC_001144|:327665	M:2	51	A:C	7572693	AH15835	AH15839
158	8	d10_d11	ref|NC_001144|:643270	M:2	51	C:T	7888298	AH15835	AH15839
158	8	d10_d11	ref|NC_001144|:723278	M:2	51	T:C	7968306	AH15835	AH15839
158	8	d10_d11	ref|NC_001144|:776846	M:2	51	T:A	8021874	AH15835	AH15839
158	8	d10_d11	ref|NC_001144|:863094	M:2	51	A:G	8108122	AH15835	AH15839
158	8	d10_d11	ref|NC_001145|:32614	M:2	51	G:A	8355819	AH15835	AH15839
158	8	d10_d11	ref|NC_001145|:907930	M:2	51	G:A	9231135	AH15835	AH15839
158	8	d10_d11	ref|NC_001145|:96256	M:2	51	G:A	8419461	AH15835	AH15839
158	8	d10_d11	ref|NC_001146|:106273	M:2	51	T:G	9353909	AH15835	AH15839
158	8	d10_d11	ref|NC_001146|:244473	M:2	51	C:T	9492109	AH15835	AH15839
158	8	d10_d11	ref|NC_001146|:638951	M:2	51	T:C	9886587	AH15835	AH15839
158	8	d10_d11	ref|NC_001146|:737544	M:2	51	G:T	9985180	AH15835	AH15839
158	8	d10_d11	ref|NC_001146|:763221	M:2	51	T:C	10010857	AH15835	AH15839
158	8	d10_d11	ref|NC_001147|:1018075	M:2	51	C:T	11050044	AH15835	AH15839
158	8	d10_d11	ref|NC_001147|:1045347	M:2	51	A:C	11077316	AH15835	AH15839
158	8	d10_d11	ref|NC_001147|:1048511	M:2	51	A:G	11080480	AH15835	AH15839
158	8	d10_d11	ref|NC_001147|:165412	M:2	51	A:G	10197381	AH15835	AH15839
158	8	d10_d11	ref|NC_001147|:327714	M:2	51	A:C	10359683	AH15835	AH15839
158	8	d10_d11	ref|NC_001147|:423399	M:2	51	A:C	10455368	AH15835	AH15839
158	8	d10_d11	ref|NC_001147|:638228	M:2	51	T:C	10670197	AH15835	AH15839
158	8	d10_d11	ref|NC_001147|:739068	M:2	51	C:T	10771037	AH15835	AH15839

### Sheet: Lineage 151
	d2_d3	d2_gd2-1	d2_gd2-2	gd2-1_ggd2-1	d3_d4	d3_gd3-1	d3_gd3-2	gd3-1_ggd3-1	d4_d5	d4_gd4-1	d4_gd4-2	gd4-1_ggd4-1	d5_d6	d5_gd5-1	d5_gd5-2	gd5-1_ggd5-1	d6_d7	d6_gd6-1	d6_gd6-2	gd6-1_ggd6-1	d7_d8	d7_gd7-1	d7_gd7-2	gd7-1_ggd7-1	d8_d9	d8_gd8-1	d9_d10	d10_d11	d11_d12	d12_d13	d13_d14
All Variant Calls	05 and 09	05 and 06	05 and 07	06 and 08	09 and 13	09 and 10	09 and 11	10 and 12	13 and 17	13 and 14	13 and 15	14 and 16	17 and 21	17 and 18	17 and 19	18 and 20	21 and 25	21 and 22	21 and 23	22 and 24	25 and 29	25 and 26	25 and 27	26 and 28	29 and 31	29 and 30	31 and 35	35 and 37	37 and 39	39 and 43	43 and 47
Mito:10410	Mito:10410	Mito:10410	Mito:10410	Mito:10410	Mito:10410	Mito:10410	Mito:10410	Mito:10410	Mito:10410	Mito:10410	Mito:10410	Mito:10410	Mito:10410	Mito:10410	Mito:10410	Mito:10410	Mito:10410	Mito:10410	Mito:10410	Mito:10410	Mito:10410	Mito:10410	Mito:10410	Mito:10410	Mito:10410	Mito:10410	Mito:10410	Mito:10410	Mito:10410	Mito:10410	Mito:10410
Mito:20934	Mito:20934	Mito:20934	Mito:20934	Mito:20934	Mito:20934	Mito:20934	Mito:20934	Mito:20934	Mito:20934	Mito:20934	Mito:20934	Mito:20934	Mito:20934	Mito:20934	Mito:20934	Mito:20934	Mito:20934	Mito:20934	Mito:20934	Mito:20934	Mito:20934	Mito:20934	Mito:20934	Mito:20934	Mito:20934	Mito:20934	Mito:20934	Mito:20934	Mito:20934	Mito:20934	Mito:20934
Mito:33743	Mito:33743	Mito:33743	Mito:33743	Mito:33743	Mito:33743	Mito:33743	Mito:33743	Mito:33743	Mito:33743	Mito:33743	Mito:33743	Mito:33743	Mito:33743	Mito:33743	Mito:33743	Mito:33743	Mito:33743	Mito:33743	Mito:33743	Mito:33743	Mito:33743	Mito:33743	Mito:33743	Mito:33743	Mito:33743	Mito:33743	Mito:33743	Mito:33743	Mito:33743	Mito:33743	Mito:33743
Mito:39517	Mito:39517	Mito:39517	Mito:39517	Mito:39517	Mito:39517	Mito:39517	Mito:39517	Mito:39517	Mito:39517	Mito:39517	Mito:39517	Mito:39517	Mito:39517	Mito:39517	Mito:39517	Mito:39517	Mito:39517	Mito:39517	Mito:39517	Mito:39517	Mito:39517	Mito:39517	Mito:39517	Mito:39517	Mito:39517	Mito:39517	Mito:39517	Mito:39517	Mito:39517	Mito:39517	Mito:39517
Mito:82507	Mito:82507	Mito:82507	Mito:82507	Mito:82507	Mito:82507	Mito:82507	Mito:82507	Mito:82507	Mito:82507	Mito:82507	Mito:82507	Mito:82507	Mito:82507	Mito:82507	Mito:82507	Mito:82507	Mito:82507	Mito:82507	Mito:82507	Mito:82507	Mito:82507	Mito:82507	Mito:82507	Mito:82507	Mito:82507	Mito:82507	Mito:82507	Mito:82507	Mito:82507	Mito:82507	Mito:82507
ref|NC_001133|:102041
ref|NC_001133|:102362
ref|NC_001133|:104128
ref|NC_001133|:104740
ref|NC_001133|:107003
ref|NC_001133|:107856
ref|NC_001133|:108509
ref|NC_001133|:109194
ref|NC_001133|:109729
ref|NC_001133|:110485
ref|NC_001133|:112147
ref|NC_001133|:113603
ref|NC_001133|:115097
ref|NC_001133|:116886
ref|NC_001133|:117997
ref|NC_001133|:118628
ref|NC_001133|:119065
ref|NC_001133|:120730
ref|NC_001133|:125036
ref|NC_001133|:125535
ref|NC_001133|:129963
ref|NC_001133|:131915
ref|NC_001133|:132185
ref|NC_001133|:132401
ref|NC_001133|:132666
ref|NC_001133|:135074
ref|NC_001133|:135132
ref|NC_001133|:135830
ref|NC_001133|:136058
ref|NC_001133|:13634
ref|NC_001133|:136887
ref|NC_001133|:13750
ref|NC_001133|:13753
ref|NC_001133|:13754
ref|NC_001133|:139490
ref|NC_001133|:141177
ref|NC_001133|:14428
ref|NC_001133|:144581
ref|NC_001133|:144736
ref|NC_001133|:144978
ref|NC_001133|:14540
ref|NC_001133|:148664
ref|NC_001133|:149402
ref|NC_001133|:149784
ref|NC_001133|:150035
ref|NC_001133|:150418
ref|NC_001133|:150591
ref|NC_001133|:151930
ref|NC_001133|:153720
ref|NC_001133|:153773
ref|NC_001133|:154688
ref|NC_001133|:155163
ref|NC_001133|:155641
ref|NC_001133|:156402
ref|NC_001133|:156712
ref|NC_001133|:158628
ref|NC_001133|:158880
ref|NC_001133|:166528
ref|NC_001133|:166952
ref|NC_001133|:167639
ref|NC_001133|:168030
ref|NC_001133|:168193
ref|NC_001133|:170323
ref|NC_001133|:171882
ref|NC_001133|:174354
ref|NC_001133|:174660
ref|NC_001133|:175951
ref|NC_001133|:17782
ref|NC_001133|:179399
ref|NC_001133|:179835
ref|NC_001133|:183004
ref|NC_001133|:184143
ref|NC_001133|:184392
ref|NC_001133|:184641
ref|NC_001133|:185451
ref|NC_001133|:185769
ref|NC_001133|:187150
ref|NC_001133|:187729
ref|NC_001133|:188133
ref|NC_001133|:191689
ref|NC_001133|:192866
ref|NC_001133|:192880
ref|NC_001133|:195474
ref|NC_001133|:196763
ref|NC_001133|:196963
ref|NC_001133|:198207
ref|NC_001133|:22629
ref|NC_001133|:227437
ref|NC_001133|:228723
ref|NC_001133|:229578
ref|NC_001133|:229725
ref|NC_001133|:28121
ref|NC_001133|:28897
ref|NC_001133|:29801
ref|NC_001133|:34334
ref|NC_001133|:38308
ref|NC_001133|:41108
ref|NC_001133|:4229
ref|NC_001133|:43486
ref|NC_001133|:45748
ref|NC_001133|:46146
ref|NC_001133|:48546
ref|NC_001133|:49770
ref|NC_001133|:50695
ref|NC_001133|:51007
ref|NC_001133|:51447
ref|NC_001133|:51944
ref|NC_001133|:54203
ref|NC_001133|:54217
ref|NC_001133|:54296
ref|NC_001133|:56185
ref|NC_001133|:56754
ref|NC_001133|:57282
ref|NC_001133|:5789
ref|NC_001133|:59059
ref|NC_001133|:59835
ref|NC_001133|:60102
ref|NC_001133|:60312
ref|NC_001133|:61127
ref|NC_001133|:61671
ref|NC_001133|:61791
ref|NC_001133|:62493
ref|NC_001133|:63295
ref|NC_001133|:64325
ref|NC_001133|:64411
ref|NC_001133|:65414
ref|NC_001133|:6563
ref|NC_001133|:65878
ref|NC_001133|:67288
ref|NC_001133|:68467
ref|NC_001133|:74126
ref|NC_001133|:7700
ref|NC_001133|:77907
ref|NC_001133|:77937
ref|NC_001133|:780
ref|NC_001133|:79855
ref|NC_001133|:80642
ref|NC_001133|:82977
ref|NC_001133|:83074
ref|NC_001133|:83744
ref|NC_001133|:83973
ref|NC_001133|:84507
ref|NC_001133|:85029
ref|NC_001133|:86231
ref|NC_001133|:86596
ref|NC_001133|:86991
ref|NC_001133|:87144
ref|NC_001133|:89036
ref|NC_001133|:92960
ref|NC_001133|:97022
ref|NC_001133|:98599
ref|NC_001133|:98925
ref|NC_001133|:99529
ref|NC_001133|:99984
ref|NC_001134|:101129
ref|NC_001134|:10132
ref|NC_001134|:101746
ref|NC_001134|:102921
ref|NC_001134|:103637
ref|NC_001134|:105046
ref|NC_001134|:105145
ref|NC_001134|:105926
ref|NC_001134|:106242
ref|NC_001134|:106390
ref|NC_001134|:106474
ref|NC_001134|:107241
ref|NC_001134|:108684
ref|NC_001134|:108895
ref|NC_001134|:109917
ref|NC_001134|:110153
ref|NC_001134|:110815
ref|NC_001134|:112553
ref|NC_001134|:113141
ref|NC_001134|:11329
ref|NC_001134|:114004
ref|NC_001134|:115400
ref|NC_001134|:11591
ref|NC_001134|:117134
ref|NC_001134|:118580
ref|NC_001134|:120165
ref|NC_001134|:122409
ref|NC_001134|:12278
ref|NC_001134|:125045
ref|NC_001134|:128018
ref|NC_001134|:129748
ref|NC_001134|:131048
ref|NC_001134|:133585
ref|NC_001134|:134106
ref|NC_001134|:134533
ref|NC_001134|:134636
ref|NC_001134|:135805
ref|NC_001134|:136750
ref|NC_001134|:13871
ref|NC_001134|:139679
ref|NC_001134|:139712
ref|NC_001134|:140293
ref|NC_001134|:143553
ref|NC_001134|:143798
ref|NC_001134|:143951
ref|NC_001134|:145562
ref|NC_001134|:147265
ref|NC_001134|:147564
ref|NC_001134|:149300
ref|NC_001134|:149682
ref|NC_001134|:152266
ref|NC_001134|:152842
ref|NC_001134|:1531
ref|NC_001134|:1532
ref|NC_001134|:154476
ref|NC_001134|:154923
ref|NC_001134|:156123
ref|NC_001134|:156677
ref|NC_001134|:158770
ref|NC_001134|:16033
ref|NC_001134|:160663
ref|NC_001134|:161933
ref|NC_001134|:162271
ref|NC_001134|:162463
ref|NC_001134|:163992
ref|NC_001134|:165222
ref|NC_001134|:166931
ref|NC_001134|:1675
ref|NC_001134|:168623
ref|NC_001134|:169496
ref|NC_001134|:169684
ref|NC_001134|:169839
ref|NC_001134|:170784
ref|NC_001134|:171502
ref|NC_001134|:17245
ref|NC_001134|:172475
ref|NC_001134|:174543
ref|NC_001134|:175542
ref|NC_001134|:176152
ref|NC_001134|:176735
ref|NC_001134|:177433
ref|NC_001134|:17860
ref|NC_001134|:18086
ref|NC_001134|:180949
ref|NC_001134|:181387
ref|NC_001134|:183872
ref|NC_001134|:184004
ref|NC_001134|:184401
ref|NC_001134|:186283
ref|NC_001134|:187146
ref|NC_001134|:189797
ref|NC_001134|:18995
ref|NC_001134|:191540
ref|NC_001134|:19198
ref|NC_001134|:19289
ref|NC_001134|:193022
ref|NC_001134|:1931
ref|NC_001134|:194117
ref|NC_001134|:195963
ref|NC_001134|:196106
ref|NC_001134|:19727
ref|NC_001134|:198388
ref|NC_001134|:200328
ref|NC_001134|:202585
ref|NC_001134|:202665
ref|NC_001134|:203794
ref|NC_001134|:20397
ref|NC_001134|:20522
ref|NC_001134|:207332
ref|NC_001134|:209853
ref|NC_001134|:210669
ref|NC_001134|:211280
ref|NC_001134|:211793
ref|NC_001134|:212808
ref|NC_001134|:218835
ref|NC_001134|:219307
ref|NC_001134|:22597
ref|NC_001134|:228141
ref|NC_001134|:230143
ref|NC_001134|:230431
ref|NC_001134|:23058
ref|NC_001134|:230777
ref|NC_001134|:233105
ref|NC_001134|:234450
ref|NC_001134|:238129
ref|NC_001134|:239418
ref|NC_001134|:239591
ref|NC_001134|:239694
ref|NC_001134|:241932
ref|NC_001134|:242261
ref|NC_001134|:242409
ref|NC_001134|:242775
ref|NC_001134|:243660
ref|NC_001134|:245474
ref|NC_001134|:24634
ref|NC_001134|:246460
ref|NC_001134|:246600
ref|NC_001134|:248197
ref|NC_001134|:248440
ref|NC_001134|:249055
ref|NC_001134|:249388
ref|NC_001134|:250138
ref|NC_001134|:252223
ref|NC_001134|:252640
ref|NC_001134|:254040
ref|NC_001134|:255873
ref|NC_001134|:257388
ref|NC_001134|:257787
ref|NC_001134|:258282
ref|NC_001134|:26591
ref|NC_001134|:266570
ref|NC_001134|:268248
ref|NC_001134|:270577
ref|NC_001134|:271804
ref|NC_001134|:272472
ref|NC_001134|:273645
ref|NC_001134|:275013
ref|NC_001134|:275445
ref|NC_001134|:275828
ref|NC_001134|:276898
ref|NC_001134|:276953
ref|NC_001134|:277265
ref|NC_001134|:277279
ref|NC_001134|:277376
ref|NC_001134|:277476
ref|NC_001134|:283155
ref|NC_001134|:28404
ref|NC_001134|:287042
ref|NC_001134|:289727
ref|NC_001134|:291561
ref|NC_001134|:292768
ref|NC_001134|:294153
ref|NC_001134|:298979
ref|NC_001134|:306703
ref|NC_001134|:307597
ref|NC_001134|:309197
ref|NC_001134|:309565
ref|NC_001134|:314077
ref|NC_001134|:315036
ref|NC_001134|:315555																																failed to call 39, not founder
ref|NC_001134|:315998
ref|NC_001134|:317767
ref|NC_001134|:318132
ref|NC_001134|:319152
ref|NC_001134|:321281
ref|NC_001134|:321391
ref|NC_001134|:324358
ref|NC_001134|:324520
ref|NC_001134|:325406
ref|NC_001134|:326540
ref|NC_001134|:326981
ref|NC_001134|:329183
ref|NC_001134|:332463
ref|NC_001134|:333683
ref|NC_001134|:335434
ref|NC_001134|:337379
ref|NC_001134|:339009
ref|NC_001134|:339234
ref|NC_001134|:341306
ref|NC_001134|:343652
ref|NC_001134|:346523
ref|NC_001134|:351036
ref|NC_001134|:354086
ref|NC_001134|:354450
ref|NC_001134|:355400
ref|NC_001134|:355759
ref|NC_001134|:356526
ref|NC_001134|:361781
ref|NC_001134|:363748
ref|NC_001134|:366248
ref|NC_001134|:366375
ref|NC_001134|:367573
ref|NC_001134|:367998
ref|NC_001134|:368508
ref|NC_001134|:370064
ref|NC_001134|:370284
ref|NC_001134|:371744
ref|NC_001134|:374729
ref|NC_001134|:375648
ref|NC_001134|:376093
ref|NC_001134|:377538
ref|NC_001134|:378185
ref|NC_001134|:37824
ref|NC_001134|:382942
ref|NC_001134|:384984
ref|NC_001134|:385387
ref|NC_001134|:385876
ref|NC_001134|:386187
ref|NC_001134|:38687
ref|NC_001134|:386950
ref|NC_001134|:388175
ref|NC_001134|:388594
ref|NC_001134|:388691
ref|NC_001134|:388867
ref|NC_001134|:392244
ref|NC_001134|:392292
ref|NC_001134|:395158
ref|NC_001134|:395528
ref|NC_001134|:396112
ref|NC_001134|:397172
ref|NC_001134|:397650
ref|NC_001134|:397658
ref|NC_001134|:398335
ref|NC_001134|:399938
ref|NC_001134|:402013
ref|NC_001134|:403419
ref|NC_001134|:403544
ref|NC_001134|:404662
ref|NC_001134|:406571
ref|NC_001134|:407851
ref|NC_001134|:408651
ref|NC_001134|:412011
ref|NC_001134|:413367
ref|NC_001134|:413499
ref|NC_001134|:413720
ref|NC_001134|:415397
ref|NC_001134|:419749
ref|NC_001134|:420830
ref|NC_001134|:421088
ref|NC_001134|:421268
ref|NC_001134|:421369
ref|NC_001134|:422087
ref|NC_001134|:423498
ref|NC_001134|:429649
ref|NC_001134|:431828
ref|NC_001134|:433316
ref|NC_001134|:435134
ref|NC_001134|:435995
ref|NC_001134|:437178
ref|NC_001134|:443498
ref|NC_001134|:445169
ref|NC_001134|:450070
ref|NC_001134|:451012
ref|NC_001134|:453161
ref|NC_001134|:454003
ref|NC_001134|:45617
ref|NC_001134|:456278
ref|NC_001134|:456370
ref|NC_001134|:457938
ref|NC_001134|:458104
ref|NC_001134|:462621
ref|NC_001134|:467492
ref|NC_001134|:469373
ref|NC_001134|:470456
ref|NC_001134|:470782
ref|NC_001134|:472664
ref|NC_001134|:474029
ref|NC_001134|:474384
ref|NC_001134|:474634
ref|NC_001134|:475872
ref|NC_001134|:475960
ref|NC_001134|:476932
ref|NC_001134|:47708
ref|NC_001134|:477150
ref|NC_001134|:479554
ref|NC_001134|:479971
ref|NC_001134|:480426
ref|NC_001134|:482064
ref|NC_001134|:482538
ref|NC_001134|:483728
ref|NC_001134|:485116
ref|NC_001134|:485228
ref|NC_001134|:485464
ref|NC_001134|:488504
ref|NC_001134|:488960
ref|NC_001134|:490131
ref|NC_001134|:491117
ref|NC_001134|:493145
ref|NC_001134|:494294
ref|NC_001134|:495713
ref|NC_001134|:500704
ref|NC_001134|:50138
ref|NC_001134|:502443
ref|NC_001134|:503380
ref|NC_001134|:50339
ref|NC_001134|:50441
ref|NC_001134|:504979
ref|NC_001134|:508597
ref|NC_001134|:511346
ref|NC_001134|:51247
ref|NC_001134|:512718
ref|NC_001134|:51707
ref|NC_001134|:517575
ref|NC_001134|:517693
ref|NC_001134|:519193
ref|NC_001134|:519528
ref|NC_001134|:521820
ref|NC_001134|:522124
ref|NC_001134|:524478
ref|NC_001134|:527691
ref|NC_001134|:528382
ref|NC_001134|:529033
ref|NC_001134|:52905
ref|NC_001134|:529212
ref|NC_001134|:529256
ref|NC_001134|:530201
ref|NC_001134|:531006
ref|NC_001134|:531169
ref|NC_001134|:531323
ref|NC_001134|:53186
ref|NC_001134|:532052
ref|NC_001134|:532328
ref|NC_001134|:533155
ref|NC_001134|:536769
ref|NC_001134|:53971
ref|NC_001134|:540949
ref|NC_001134|:541860
ref|NC_001134|:54240
ref|NC_001134|:543027
ref|NC_001134|:543274
ref|NC_001134|:543512
ref|NC_001134|:544624
ref|NC_001134|:545916
ref|NC_001134|:54729
ref|NC_001134|:549207
ref|NC_001134|:549831
ref|NC_001134|:551609
ref|NC_001134|:551744
ref|NC_001134|:553235
ref|NC_001134|:554848
ref|NC_001134|:557516
ref|NC_001134|:557579
ref|NC_001134|:558130
ref|NC_001134|:55859
ref|NC_001134|:55919
ref|NC_001134|:559283
ref|NC_001134|:560212
ref|NC_001134|:561417
ref|NC_001134|:561779
ref|NC_001134|:562872
ref|NC_001134|:565618
ref|NC_001134|:565639
ref|NC_001134|:566262
ref|NC_001134|:566545
ref|NC_001134|:566857
ref|NC_001134|:570569
ref|NC_001134|:57324
ref|NC_001134|:57497
ref|NC_001134|:577577
ref|NC_001134|:578052
ref|NC_001134|:579894
ref|NC_001134|:581357
ref|NC_001134|:582072
ref|NC_001134|:583707
ref|NC_001134|:583817
ref|NC_001134|:584585
ref|NC_001134|:585798
ref|NC_001134|:586001
ref|NC_001134|:58614
ref|NC_001134|:586960
ref|NC_001134|:587161
ref|NC_001134|:587935
ref|NC_001134|:589754
ref|NC_001134|:589767
ref|NC_001134|:590626
ref|NC_001134|:590668
ref|NC_001134|:590792
ref|NC_001134|:591130
ref|NC_001134|:592338
ref|NC_001134|:593287
ref|NC_001134|:593913
ref|NC_001134|:594279
ref|NC_001134|:594296
ref|NC_001134|:594393
ref|NC_001134|:594475
ref|NC_001134|:595113
ref|NC_001134|:595341
ref|NC_001134|:595750
ref|NC_001134|:597421
ref|NC_001134|:598731
ref|NC_001134|:603635
ref|NC_001134|:60507
ref|NC_001134|:605726
ref|NC_001134|:607881
ref|NC_001134|:607978
ref|NC_001134|:608578
ref|NC_001134|:609686
ref|NC_001134|:611343
ref|NC_001134|:611480
ref|NC_001134|:612025
ref|NC_001134|:613438
ref|NC_001134|:614437
ref|NC_001134|:614641
ref|NC_001134|:614916
ref|NC_001134|:614924
ref|NC_001134|:615173
ref|NC_001134|:616142
ref|NC_001134|:618371
ref|NC_001134|:618949
ref|NC_001134|:619953
ref|NC_001134|:619993
ref|NC_001134|:624557
ref|NC_001134|:625131
ref|NC_001134|:62583
ref|NC_001134|:626713
ref|NC_001134|:627080
ref|NC_001134|:627765
ref|NC_001134|:629083
ref|NC_001134|:629215
ref|NC_001134|:63094
ref|NC_001134|:631457
ref|NC_001134|:632687
ref|NC_001134|:635776
ref|NC_001134|:635960
ref|NC_001134|:636427
ref|NC_001134|:636817
ref|NC_001134|:637564
ref|NC_001134|:639588
ref|NC_001134|:63986
ref|NC_001134|:641881
ref|NC_001134|:642225
ref|NC_001134|:645858
ref|NC_001134|:645895
ref|NC_001134|:647315
ref|NC_001134|:64888
ref|NC_001134|:650969
ref|NC_001134|:651225
ref|NC_001134|:651425
ref|NC_001134|:651581
ref|NC_001134|:651903
ref|NC_001134|:652559
ref|NC_001134|:655500
ref|NC_001134|:655727
ref|NC_001134|:657730
ref|NC_001134|:662381
ref|NC_001134|:663771
ref|NC_001134|:663792
ref|NC_001134|:664697
ref|NC_001134|:667509
ref|NC_001134|:668169
ref|NC_001134|:669134
ref|NC_001134|:6708
ref|NC_001134|:672844
ref|NC_001134|:674138
ref|NC_001134|:674248
ref|NC_001134|:674475
ref|NC_001134|:6747
ref|NC_001134|:675565
ref|NC_001134|:675706
ref|NC_001134|:676250
ref|NC_001134|:680594
ref|NC_001134|:680655
ref|NC_001134|:682321
ref|NC_001134|:682982
ref|NC_001134|:684880
ref|NC_001134|:689188
ref|NC_001134|:689296
ref|NC_001134|:689619
ref|NC_001134|:691966
ref|NC_001134|:692400
ref|NC_001134|:693081
ref|NC_001134|:69338
ref|NC_001134|:694817
ref|NC_001134|:695254
ref|NC_001134|:69543
ref|NC_001134|:698926
ref|NC_001134|:699033
ref|NC_001134|:699167
ref|NC_001134|:701492
ref|NC_001134|:702113
ref|NC_001134|:703746
ref|NC_001134|:705515
ref|NC_001134|:706611
ref|NC_001134|:706749
ref|NC_001134|:7084
ref|NC_001134|:709239
ref|NC_001134|:710543
ref|NC_001134|:711738
ref|NC_001134|:712819
ref|NC_001134|:713869
ref|NC_001134|:717049
ref|NC_001134|:71725
ref|NC_001134|:717935
ref|NC_001134|:71811
ref|NC_001134|:719539
ref|NC_001134|:720345
ref|NC_001134|:720465
ref|NC_001134|:721177
ref|NC_001134|:72147
ref|NC_001134|:721775
ref|NC_001134|:722860
ref|NC_001134|:722949
ref|NC_001134|:723272
ref|NC_001134|:723414
ref|NC_001134|:723565
ref|NC_001134|:724228
ref|NC_001134|:726065
ref|NC_001134|:730118
ref|NC_001134|:732073
ref|NC_001134|:73351
ref|NC_001134|:734056
ref|NC_001134|:734414
ref|NC_001134|:734799
ref|NC_001134|:735350
ref|NC_001134|:736522
ref|NC_001134|:737392
ref|NC_001134|:737501
ref|NC_001134|:739402
ref|NC_001134|:739708
ref|NC_001134|:740297
ref|NC_001134|:740481
ref|NC_001134|:740853
ref|NC_001134|:741336
ref|NC_001134|:742473
ref|NC_001134|:742480
ref|NC_001134|:744415
ref|NC_001134|:744893
ref|NC_001134|:745072
ref|NC_001134|:746205
ref|NC_001134|:746625
ref|NC_001134|:74699
ref|NC_001134|:748041
ref|NC_001134|:751057
ref|NC_001134|:754745
ref|NC_001134|:755203
ref|NC_001134|:755442
ref|NC_001134|:756426
ref|NC_001134|:758958
ref|NC_001134|:759540
ref|NC_001134|:759841
ref|NC_001134|:761729
ref|NC_001134|:763638
ref|NC_001134|:763821
ref|NC_001134|:765524
ref|NC_001134|:766481
ref|NC_001134|:76699
ref|NC_001134|:769561
ref|NC_001134|:770705
ref|NC_001134|:771609
ref|NC_001134|:772462
ref|NC_001134|:774800
ref|NC_001134|:775517
ref|NC_001134|:775781
ref|NC_001134|:778037
ref|NC_001134|:778964
ref|NC_001134|:782353
ref|NC_001134|:78245
ref|NC_001134|:784911
ref|NC_001134|:785196
ref|NC_001134|:789471
ref|NC_001134|:789768
ref|NC_001134|:790126
ref|NC_001134|:791779
ref|NC_001134|:79178
ref|NC_001134|:791910
ref|NC_001134|:793126
ref|NC_001134|:795954
ref|NC_001134|:796182
ref|NC_001134|:799709
ref|NC_001134|:80049
ref|NC_001134|:800561
ref|NC_001134|:802429
ref|NC_001134|:803168
ref|NC_001134|:803836
ref|NC_001134|:804602
ref|NC_001134|:809874
ref|NC_001134|:809971
ref|NC_001134|:810020
ref|NC_001134|:81993
ref|NC_001134|:82283
ref|NC_001134|:82669
ref|NC_001134|:85906
ref|NC_001134|:87627
ref|NC_001134|:88305
ref|NC_001134|:88580
ref|NC_001134|:90557
ref|NC_001134|:91211
ref|NC_001134|:91263
ref|NC_001134|:92591
ref|NC_001134|:95627
ref|NC_001134|:96948
ref|NC_001134|:97691
ref|NC_001134|:98276
ref|NC_001134|:99271
ref|NC_001134|:99323
ref|NC_001135|:103273
ref|NC_001135|:103833
ref|NC_001135|:1048
ref|NC_001135|:105392
ref|NC_001135|:107173
ref|NC_001135|:107785
ref|NC_001135|:108453
ref|NC_001135|:109133
ref|NC_001135|:110050
ref|NC_001135|:111613
ref|NC_001135|:112066
ref|NC_001135|:112747
ref|NC_001135|:114334
ref|NC_001135|:114340
ref|NC_001135|:115687
ref|NC_001135|:115856
ref|NC_001135|:115865
ref|NC_001135|:118331
ref|NC_001135|:119030
ref|NC_001135|:119366
ref|NC_001135|:119493
ref|NC_001135|:119837
ref|NC_001135|:121300
ref|NC_001135|:1226
ref|NC_001135|:127835
ref|NC_001135|:127954
ref|NC_001135|:128015
ref|NC_001135|:128509
ref|NC_001135|:130258
ref|NC_001135|:131516
ref|NC_001135|:132592
ref|NC_001135|:134937
ref|NC_001135|:135327
ref|NC_001135|:140900
ref|NC_001135|:145060
ref|NC_001135|:146196
ref|NC_001135|:146501
ref|NC_001135|:146565
ref|NC_001135|:146582
ref|NC_001135|:15246
ref|NC_001135|:152727
ref|NC_001135|:153156
ref|NC_001135|:153902
ref|NC_001135|:155320
ref|NC_001135|:155759
ref|NC_001135|:155810
ref|NC_001135|:156040
ref|NC_001135|:158155
ref|NC_001135|:158459
ref|NC_001135|:158884
ref|NC_001135|:159019
ref|NC_001135|:159097
ref|NC_001135|:159965
ref|NC_001135|:162044
ref|NC_001135|:16983
ref|NC_001135|:170008
ref|NC_001135|:171464
ref|NC_001135|:17164
ref|NC_001135|:172365
ref|NC_001135|:17282
ref|NC_001135|:174398
ref|NC_001135|:17555
ref|NC_001135|:17857
ref|NC_001135|:178795
ref|NC_001135|:179149
ref|NC_001135|:17931
ref|NC_001135|:179700
ref|NC_001135|:180623
ref|NC_001135|:183854
ref|NC_001135|:18479
ref|NC_001135|:185140
ref|NC_001135|:18549
ref|NC_001135|:186064
ref|NC_001135|:186524
ref|NC_001135|:186679
ref|NC_001135|:187719
ref|NC_001135|:188678
ref|NC_001135|:189059
ref|NC_001135|:190554
ref|NC_001135|:191553
ref|NC_001135|:19259
ref|NC_001135|:19353
ref|NC_001135|:193751
ref|NC_001135|:194255
ref|NC_001135|:194385
ref|NC_001135|:196408
ref|NC_001135|:196987
ref|NC_001135|:197924
ref|NC_001135|:198578
ref|NC_001135|:201371
ref|NC_001135|:201941
ref|NC_001135|:203744
ref|NC_001135|:204881
ref|NC_001135|:206206
ref|NC_001135|:206868
ref|NC_001135|:206989
ref|NC_001135|:207056
ref|NC_001135|:208698
ref|NC_001135|:209613
ref|NC_001135|:209851
ref|NC_001135|:210286
ref|NC_001135|:211170
ref|NC_001135|:211776
ref|NC_001135|:211900
ref|NC_001135|:212642
ref|NC_001135|:212984
ref|NC_001135|:213330
ref|NC_001135|:214762
ref|NC_001135|:216686
ref|NC_001135|:216953
ref|NC_001135|:217718
ref|NC_001135|:217966
ref|NC_001135|:218003
ref|NC_001135|:218099
ref|NC_001135|:218289
ref|NC_001135|:218587
ref|NC_001135|:219333
ref|NC_001135|:21949
ref|NC_001135|:219843
ref|NC_001135|:220446
ref|NC_001135|:222140
ref|NC_001135|:222293
ref|NC_001135|:222830
ref|NC_001135|:222928
ref|NC_001135|:224165
ref|NC_001135|:224501
ref|NC_001135|:227098
ref|NC_001135|:22770
ref|NC_001135|:228511
ref|NC_001135|:229319
ref|NC_001135|:232475
ref|NC_001135|:233139
ref|NC_001135|:233751
ref|NC_001135|:234292
ref|NC_001135|:234937
ref|NC_001135|:237766
ref|NC_001135|:240299
ref|NC_001135|:243357
ref|NC_001135|:246166
ref|NC_001135|:248748
ref|NC_001135|:25016
ref|NC_001135|:250167
ref|NC_001135|:250646
ref|NC_001135|:252568
ref|NC_001135|:254348
ref|NC_001135|:254801
ref|NC_001135|:255265
ref|NC_001135|:256138
ref|NC_001135|:257247
ref|NC_001135|:259627
ref|NC_001135|:260705
ref|NC_001135|:261711
ref|NC_001135|:261818
ref|NC_001135|:263387
ref|NC_001135|:26479
ref|NC_001135|:265244
ref|NC_001135|:266034
ref|NC_001135|:268985
ref|NC_001135|:269076
ref|NC_001135|:26974
ref|NC_001135|:271443
ref|NC_001135|:275056
ref|NC_001135|:276279
ref|NC_001135|:279059
ref|NC_001135|:279712
ref|NC_001135|:280696
ref|NC_001135|:28150
ref|NC_001135|:281623
ref|NC_001135|:284668
ref|NC_001135|:285978
ref|NC_001135|:28890
ref|NC_001135|:288915
ref|NC_001135|:289831
ref|NC_001135|:292880
ref|NC_001135|:293094
ref|NC_001135|:294261
ref|NC_001135|:296674
ref|NC_001135|:297847
ref|NC_001135|:299594
ref|NC_001135|:299655
ref|NC_001135|:300070
ref|NC_001135|:300184
ref|NC_001135|:3003
ref|NC_001135|:302325
ref|NC_001135|:303992
ref|NC_001135|:304710
ref|NC_001135|:306838
ref|NC_001135|:307458
ref|NC_001135|:309079
ref|NC_001135|:309629
ref|NC_001135|:3103
ref|NC_001135|:310336
ref|NC_001135|:312192
ref|NC_001135|:313616
ref|NC_001135|:313677
ref|NC_001135|:314535
ref|NC_001135|:315269
ref|NC_001135|:315595
ref|NC_001135|:315954
ref|NC_001135|:31940
ref|NC_001135|:32004
ref|NC_001135|:32465
ref|NC_001135|:34220
ref|NC_001135|:35396
ref|NC_001135|:36181
ref|NC_001135|:3669
ref|NC_001135|:39355
ref|NC_001135|:39416
ref|NC_001135|:40036
ref|NC_001135|:40238
ref|NC_001135|:40291
ref|NC_001135|:40470
ref|NC_001135|:40873
ref|NC_001135|:414
ref|NC_001135|:45334
ref|NC_001135|:4576
ref|NC_001135|:4593
ref|NC_001135|:50233
ref|NC_001135|:50821
ref|NC_001135|:52845
ref|NC_001135|:55027
ref|NC_001135|:55676
ref|NC_001135|:57979
ref|NC_001135|:58455
ref|NC_001135|:58854
ref|NC_001135|:59480
ref|NC_001135|:59676
ref|NC_001135|:6038
ref|NC_001135|:62685
ref|NC_001135|:63759
ref|NC_001135|:65617
ref|NC_001135|:66401
ref|NC_001135|:67485
ref|NC_001135|:67600
ref|NC_001135|:71886
ref|NC_001135|:73028
ref|NC_001135|:73519
ref|NC_001135|:76010
ref|NC_001135|:77356
ref|NC_001135|:79759
ref|NC_001135|:80337
ref|NC_001135|:83272
ref|NC_001135|:83682
ref|NC_001135|:93903
ref|NC_001135|:94051
ref|NC_001135|:95506
ref|NC_001135|:96060
ref|NC_001135|:96100
ref|NC_001135|:97817
ref|NC_001135|:98730
ref|NC_001135|:98922
ref|NC_001136|:1001552
ref|NC_001136|:1002105
ref|NC_001136|:1005222
ref|NC_001136|:1006296
ref|NC_001136|:1007436
ref|NC_001136|:1008389
ref|NC_001136|:100874
ref|NC_001136|:1010149
ref|NC_001136|:1010656
ref|NC_001136|:1012320
ref|NC_001136|:1013766
ref|NC_001136|:1013806
ref|NC_001136|:1014300
ref|NC_001136|:1016238
ref|NC_001136|:1019002
ref|NC_001136|:1019739
ref|NC_001136|:1020307
ref|NC_001136|:1022758
ref|NC_001136|:102392
ref|NC_001136|:102519
ref|NC_001136|:1025517
ref|NC_001136|:102559
ref|NC_001136|:1026822
ref|NC_001136|:102684
ref|NC_001136|:1028786
ref|NC_001136|:1029730
ref|NC_001136|:1029933
ref|NC_001136|:1032707
ref|NC_001136|:1032748
ref|NC_001136|:1035115
ref|NC_001136|:1035602
ref|NC_001136|:1038358
ref|NC_001136|:1038915
ref|NC_001136|:1039646
ref|NC_001136|:1041143
ref|NC_001136|:1042422
ref|NC_001136|:104291
ref|NC_001136|:1043223
ref|NC_001136|:1044996
ref|NC_001136|:1045271
ref|NC_001136|:1049172
ref|NC_001136|:1049727
ref|NC_001136|:1049861
ref|NC_001136|:1050630
ref|NC_001136|:1050707
ref|NC_001136|:1052317
ref|NC_001136|:1052598
ref|NC_001136|:1054267
ref|NC_001136|:1054552
ref|NC_001136|:1055791
ref|NC_001136|:1057401
ref|NC_001136|:1061147
ref|NC_001136|:1062013
ref|NC_001136|:1062425
ref|NC_001136|:1065476
ref|NC_001136|:106581
ref|NC_001136|:1067057
ref|NC_001136|:1068381
ref|NC_001136|:1068765
ref|NC_001136|:1069795
ref|NC_001136|:1070890
ref|NC_001136|:1070960
ref|NC_001136|:1071757
ref|NC_001136|:1071807
ref|NC_001136|:1072552
ref|NC_001136|:1072791
ref|NC_001136|:1073305
ref|NC_001136|:1074920
ref|NC_001136|:1076743
ref|NC_001136|:1077371
ref|NC_001136|:1078229
ref|NC_001136|:107864
ref|NC_001136|:108084
ref|NC_001136|:1083150																																failed to call some of these, low reads, FOUNDER missed!
ref|NC_001136|:1084026
ref|NC_001136|:1084349
ref|NC_001136|:1085319
ref|NC_001136|:1088530
ref|NC_001136|:1088904
ref|NC_001136|:1091070
ref|NC_001136|:1094192
ref|NC_001136|:1094241
ref|NC_001136|:109452
ref|NC_001136|:1094691
ref|NC_001136|:109957
ref|NC_001136|:109976
ref|NC_001136|:109983
ref|NC_001136|:110110
ref|NC_001136|:1103869
ref|NC_001136|:1104264
ref|NC_001136|:110515
ref|NC_001136|:1106488
ref|NC_001136|:1106643
ref|NC_001136|:1107076
ref|NC_001136|:1107109
ref|NC_001136|:1108111
ref|NC_001136|:1108236
ref|NC_001136|:1108922
ref|NC_001136|:1109435
ref|NC_001136|:1111472
ref|NC_001136|:1111936
ref|NC_001136|:1112218
ref|NC_001136|:1112669
ref|NC_001136|:1112810
ref|NC_001136|:1114283
ref|NC_001136|:111432
ref|NC_001136|:1115186
ref|NC_001136|:1115547
ref|NC_001136|:1116311
ref|NC_001136|:1116420
ref|NC_001136|:1116467
ref|NC_001136|:1121009
ref|NC_001136|:1122029
ref|NC_001136|:1122131
ref|NC_001136|:112288
ref|NC_001136|:1123621
ref|NC_001136|:1123793
ref|NC_001136|:1127317
ref|NC_001136|:1127932
ref|NC_001136|:1128018
ref|NC_001136|:1131352
ref|NC_001136|:113227
ref|NC_001136|:1135207
ref|NC_001136|:113790
ref|NC_001136|:1138038
ref|NC_001136|:1138647
ref|NC_001136|:1138884
ref|NC_001136|:1139213
ref|NC_001136|:1139459
ref|NC_001136|:1139474
ref|NC_001136|:1140032
ref|NC_001136|:1142295
ref|NC_001136|:1142831
ref|NC_001136|:1143453
ref|NC_001136|:114490
ref|NC_001136|:1145225
ref|NC_001136|:1146554
ref|NC_001136|:1148431
ref|NC_001136|:1150423
ref|NC_001136|:1150925
ref|NC_001136|:1152470
ref|NC_001136|:1153003
ref|NC_001136|:1153601
ref|NC_001136|:1157636
ref|NC_001136|:1158464
ref|NC_001136|:1158914
ref|NC_001136|:1162728
ref|NC_001136|:1163432
ref|NC_001136|:1167253
ref|NC_001136|:1170251
ref|NC_001136|:1172131
ref|NC_001136|:1173017
ref|NC_001136|:1173447
ref|NC_001136|:1176095
ref|NC_001136|:1176451
ref|NC_001136|:1177137
ref|NC_001136|:1180166
ref|NC_001136|:1180343
ref|NC_001136|:1181458
ref|NC_001136|:1182048
ref|NC_001136|:1184118
ref|NC_001136|:1184612
ref|NC_001136|:1185509
ref|NC_001136|:1187379
ref|NC_001136|:1190889
ref|NC_001136|:1192781
ref|NC_001136|:1193658
ref|NC_001136|:119385
ref|NC_001136|:1194894
ref|NC_001136|:119507
ref|NC_001136|:1195209
ref|NC_001136|:1197251
ref|NC_001136|:1197986
ref|NC_001136|:119801
ref|NC_001136|:1198216
ref|NC_001136|:1199793
ref|NC_001136|:119980
ref|NC_001136|:1205424
ref|NC_001136|:1205813
ref|NC_001136|:120706
ref|NC_001136|:120795
ref|NC_001136|:1216262
ref|NC_001136|:1218582
ref|NC_001136|:1219464
ref|NC_001136|:1219473
ref|NC_001136|:1220055
ref|NC_001136|:1220243
ref|NC_001136|:1220979
ref|NC_001136|:1221916
ref|NC_001136|:1222070
ref|NC_001136|:1222680
ref|NC_001136|:1222862
ref|NC_001136|:122287
ref|NC_001136|:1223598
ref|NC_001136|:1224155
ref|NC_001136|:1224496
ref|NC_001136|:1225474
ref|NC_001136|:1225849
ref|NC_001136|:1225898
ref|NC_001136|:1226265
ref|NC_001136|:1228469
ref|NC_001136|:1229476
ref|NC_001136|:1230012
ref|NC_001136|:1232209
ref|NC_001136|:1236200
ref|NC_001136|:123625
ref|NC_001136|:1236493
ref|NC_001136|:123883
ref|NC_001136|:1241510
ref|NC_001136|:1241867
ref|NC_001136|:1242079
ref|NC_001136|:1249225
ref|NC_001136|:1253111
ref|NC_001136|:1254008
ref|NC_001136|:1254761
ref|NC_001136|:1256667
ref|NC_001136|:1256758
ref|NC_001136|:1260488
ref|NC_001136|:1263823
ref|NC_001136|:1266725
ref|NC_001136|:1266955
ref|NC_001136|:1268237
ref|NC_001136|:126908
ref|NC_001136|:1269909
ref|NC_001136|:1270277
ref|NC_001136|:1271708
ref|NC_001136|:1273042
ref|NC_001136|:1274056
ref|NC_001136|:1275423
ref|NC_001136|:1275582
ref|NC_001136|:1279712
ref|NC_001136|:1280491
ref|NC_001136|:1281385
ref|NC_001136|:1281537
ref|NC_001136|:128273
ref|NC_001136|:1283020
ref|NC_001136|:1283159
ref|NC_001136|:1283657
ref|NC_001136|:1286507
ref|NC_001136|:1288773
ref|NC_001136|:128903
ref|NC_001136|:128947
ref|NC_001136|:1290025
ref|NC_001136|:1292026
ref|NC_001136|:1292227
ref|NC_001136|:129232
ref|NC_001136|:1293996
ref|NC_001136|:1294086
ref|NC_001136|:1294264
ref|NC_001136|:1294588
ref|NC_001136|:1294906
ref|NC_001136|:1295374
ref|NC_001136|:1295508
ref|NC_001136|:1295835
ref|NC_001136|:1297852
ref|NC_001136|:1300194
ref|NC_001136|:1300372
ref|NC_001136|:1302270
ref|NC_001136|:130285
ref|NC_001136|:1303465
ref|NC_001136|:1306052
ref|NC_001136|:1306203
ref|NC_001136|:1309807
ref|NC_001136|:1311776
ref|NC_001136|:1312315
ref|NC_001136|:1313560
ref|NC_001136|:1313634
ref|NC_001136|:1316315
ref|NC_001136|:1316665
ref|NC_001136|:131684
ref|NC_001136|:1318066
ref|NC_001136|:1319092
ref|NC_001136|:1320298
ref|NC_001136|:132160
ref|NC_001136|:1322981
ref|NC_001136|:1322985
ref|NC_001136|:1323461
ref|NC_001136|:1324219
ref|NC_001136|:1325359
ref|NC_001136|:1327802
ref|NC_001136|:1328050
ref|NC_001136|:132829
ref|NC_001136|:1328651
ref|NC_001136|:1329230
ref|NC_001136|:1330113
ref|NC_001136|:1332093
ref|NC_001136|:1332930
ref|NC_001136|:1335971
ref|NC_001136|:1336245
ref|NC_001136|:1336587
ref|NC_001136|:1341941
ref|NC_001136|:1342655
ref|NC_001136|:1343947
ref|NC_001136|:1345630
ref|NC_001136|:1345754
ref|NC_001136|:1345760
ref|NC_001136|:135071
ref|NC_001136|:1350959
ref|NC_001136|:1352477
ref|NC_001136|:1356390
ref|NC_001136|:1356962
ref|NC_001136|:1360906
ref|NC_001136|:1360990
ref|NC_001136|:1363311
ref|NC_001136|:1364101
ref|NC_001136|:1365202
ref|NC_001136|:1365551
ref|NC_001136|:136784
ref|NC_001136|:1368405
ref|NC_001136|:1369826
ref|NC_001136|:137334
ref|NC_001136|:1373756
ref|NC_001136|:1377257
ref|NC_001136|:1378153
ref|NC_001136|:137883
ref|NC_001136|:1380839
ref|NC_001136|:1381152
ref|NC_001136|:1383651
ref|NC_001136|:1384871
ref|NC_001136|:1386038
ref|NC_001136|:1386366
ref|NC_001136|:1387718
ref|NC_001136|:1388398
ref|NC_001136|:1388692
ref|NC_001136|:1389088
ref|NC_001136|:1390449
ref|NC_001136|:1391160
ref|NC_001136|:139259
ref|NC_001136|:1393411
ref|NC_001136|:1393566
ref|NC_001136|:1394229
ref|NC_001136|:1394330
ref|NC_001136|:1395499
ref|NC_001136|:1395545
ref|NC_001136|:1397445
ref|NC_001136|:1398017
ref|NC_001136|:139826
ref|NC_001136|:1399167
ref|NC_001136|:1400101
ref|NC_001136|:1400268
ref|NC_001136|:140035
ref|NC_001136|:1401106
ref|NC_001136|:1401764
ref|NC_001136|:1402475
ref|NC_001136|:140268
ref|NC_001136|:1404318
ref|NC_001136|:1405112
ref|NC_001136|:1406118
ref|NC_001136|:1407015
ref|NC_001136|:1409392
ref|NC_001136|:1411326
ref|NC_001136|:1413248
ref|NC_001136|:1415365
ref|NC_001136|:1417638
ref|NC_001136|:1418321
ref|NC_001136|:1419720
ref|NC_001136|:1420475
ref|NC_001136|:1420689
ref|NC_001136|:1420744
ref|NC_001136|:1421245
ref|NC_001136|:1422308
ref|NC_001136|:1423524
ref|NC_001136|:1425524
ref|NC_001136|:1425774
ref|NC_001136|:1427100
ref|NC_001136|:1428050
ref|NC_001136|:1428627
ref|NC_001136|:1428942
ref|NC_001136|:1428959
ref|NC_001136|:1431303
ref|NC_001136|:1431712
ref|NC_001136|:1434492
ref|NC_001136|:1435402
ref|NC_001136|:1435585
ref|NC_001136|:1437276
ref|NC_001136|:1437525
ref|NC_001136|:1437702
ref|NC_001136|:1438751
ref|NC_001136|:1441790
ref|NC_001136|:1442274
ref|NC_001136|:1442874
ref|NC_001136|:1445872
ref|NC_001136|:1446099
ref|NC_001136|:1446839
ref|NC_001136|:1447143
ref|NC_001136|:144878
ref|NC_001136|:1451559
ref|NC_001136|:1452723
ref|NC_001136|:1457670
ref|NC_001136|:1457968
ref|NC_001136|:1459746
ref|NC_001136|:1461340
ref|NC_001136|:146166
ref|NC_001136|:146190
ref|NC_001136|:1461911
ref|NC_001136|:1462898
ref|NC_001136|:1462915
ref|NC_001136|:1463801
ref|NC_001136|:1464243
ref|NC_001136|:146734
ref|NC_001136|:1467766
ref|NC_001136|:1468722
ref|NC_001136|:1468961
ref|NC_001136|:1470620
ref|NC_001136|:1471341
ref|NC_001136|:1471769
ref|NC_001136|:1473693
ref|NC_001136|:147525
ref|NC_001136|:1476565
ref|NC_001136|:1477267
ref|NC_001136|:147806
ref|NC_001136|:1478767
ref|NC_001136|:1479022
ref|NC_001136|:1479320
ref|NC_001136|:1479375
ref|NC_001136|:1480963
ref|NC_001136|:1482231
ref|NC_001136|:1482301
ref|NC_001136|:1482872
ref|NC_001136|:1484124
ref|NC_001136|:1485330
ref|NC_001136|:1485723
ref|NC_001136|:148669
ref|NC_001136|:148725
ref|NC_001136|:1488536
ref|NC_001136|:1489134
ref|NC_001136|:1492592
ref|NC_001136|:1492764
ref|NC_001136|:1492831
ref|NC_001136|:1493033
ref|NC_001136|:1493093
ref|NC_001136|:1493438
ref|NC_001136|:149695
ref|NC_001136|:1497154
ref|NC_001136|:1497326
ref|NC_001136|:1497384
ref|NC_001136|:1498823
ref|NC_001136|:1499517
ref|NC_001136|:1499684
ref|NC_001136|:1502552
ref|NC_001136|:1503561
ref|NC_001136|:150576
ref|NC_001136|:1506769
ref|NC_001136|:1508511
ref|NC_001136|:1509444
ref|NC_001136|:1511568
ref|NC_001136|:1511938
ref|NC_001136|:1513275
ref|NC_001136|:1513858
ref|NC_001136|:1513870
ref|NC_001136|:1515044
ref|NC_001136|:1515163
ref|NC_001136|:1515356
ref|NC_001136|:1516488
ref|NC_001136|:1517615
ref|NC_001136|:1518353
ref|NC_001136|:1519352
ref|NC_001136|:1520234
ref|NC_001136|:152091
ref|NC_001136|:1522094
ref|NC_001136|:1523131
ref|NC_001136|:1523413
ref|NC_001136|:1523416
ref|NC_001136|:1523419																																failed to call 39, not founder
ref|NC_001136|:1523425
ref|NC_001136|:1523428
ref|NC_001136|:1523443
ref|NC_001136|:1523444
ref|NC_001136|:1523455
ref|NC_001136|:152550
ref|NC_001136|:152714
ref|NC_001136|:153306
ref|NC_001136|:153474
ref|NC_001136|:154484
ref|NC_001136|:155539
ref|NC_001136|:159891
ref|NC_001136|:163107
ref|NC_001136|:165982
ref|NC_001136|:167359
ref|NC_001136|:167961
ref|NC_001136|:170841
ref|NC_001136|:172634
ref|NC_001136|:173224
ref|NC_001136|:173372
ref|NC_001136|:174736
ref|NC_001136|:174737
ref|NC_001136|:176627
ref|NC_001136|:177428
ref|NC_001136|:181171
ref|NC_001136|:182244
ref|NC_001136|:183112
ref|NC_001136|:183159
ref|NC_001136|:183717
ref|NC_001136|:183950
ref|NC_001136|:184498
ref|NC_001136|:184698
ref|NC_001136|:185209
ref|NC_001136|:185605
ref|NC_001136|:187062
ref|NC_001136|:18984
ref|NC_001136|:190112
ref|NC_001136|:190698
ref|NC_001136|:191329													ref|NC_001136|:759670	ref|NC_001136|:759670	ref|NC_001136|:759670	ref|NC_001136|:759670	ref|NC_001136|:759670	ref|NC_001136|:759670	ref|NC_001136|:759670	ref|NC_001136|:759670	ref|NC_001136|:759670	ref|NC_001136|:759670	ref|NC_001136|:759670	ref|NC_001136|:759670	ref|NC_001136|:759670	ref|NC_001136|:759670	ref|NC_001136|:759670	ref|NC_001136|:759670	ref|NC_001136|:759670	ref|NC_001136|:759670	ref|NC_001136|:759670
ref|NC_001136|:19157
ref|NC_001136|:193194
ref|NC_001136|:193247
ref|NC_001136|:194268
ref|NC_001136|:195037
ref|NC_001136|:195323
ref|NC_001136|:198355
ref|NC_001136|:200024
ref|NC_001136|:200592
ref|NC_001136|:201848
ref|NC_001136|:202002
ref|NC_001136|:203786
ref|NC_001136|:206406
ref|NC_001136|:208087
ref|NC_001136|:208169
ref|NC_001136|:208192
ref|NC_001136|:208513
ref|NC_001136|:209004
ref|NC_001136|:209941
ref|NC_001136|:21204
ref|NC_001136|:215536
ref|NC_001136|:216646
ref|NC_001136|:21702
ref|NC_001136|:219331
ref|NC_001136|:221719
ref|NC_001136|:221773
ref|NC_001136|:225437
ref|NC_001136|:22790
ref|NC_001136|:22811
ref|NC_001136|:229046
ref|NC_001136|:229930
ref|NC_001136|:230742
ref|NC_001136|:231893
ref|NC_001136|:232375
ref|NC_001136|:235390
ref|NC_001136|:235673
ref|NC_001136|:236810
ref|NC_001136|:238177
ref|NC_001136|:239082
ref|NC_001136|:2394
ref|NC_001136|:240470
ref|NC_001136|:240636
ref|NC_001136|:243394
ref|NC_001136|:24430
ref|NC_001136|:2459
ref|NC_001136|:246279
ref|NC_001136|:247028
ref|NC_001136|:247300
ref|NC_001136|:247577
ref|NC_001136|:247638
ref|NC_001136|:248399
ref|NC_001136|:249536
ref|NC_001136|:250233
ref|NC_001136|:251329
ref|NC_001136|:251915
ref|NC_001136|:252405
ref|NC_001136|:253437
ref|NC_001136|:253623
ref|NC_001136|:254863
ref|NC_001136|:256939
ref|NC_001136|:256944
ref|NC_001136|:258046
ref|NC_001136|:258816
ref|NC_001136|:259125
ref|NC_001136|:260194
ref|NC_001136|:261994
ref|NC_001136|:262318
ref|NC_001136|:263112
ref|NC_001136|:265547
ref|NC_001136|:266791
ref|NC_001136|:268102
ref|NC_001136|:27036
ref|NC_001136|:270428
ref|NC_001136|:270483
ref|NC_001136|:270876
ref|NC_001136|:27200
ref|NC_001136|:272361
ref|NC_001136|:275232
ref|NC_001136|:275585
ref|NC_001136|:278004
ref|NC_001136|:278316
ref|NC_001136|:27863
ref|NC_001136|:278885
ref|NC_001136|:280927
ref|NC_001136|:283986
ref|NC_001136|:284733
ref|NC_001136|:285374
ref|NC_001136|:285979
ref|NC_001136|:287357
ref|NC_001136|:287655
ref|NC_001136|:287748
ref|NC_001136|:28882
ref|NC_001136|:289738
ref|NC_001136|:293010
ref|NC_001136|:293704
ref|NC_001136|:293949
ref|NC_001136|:295755
ref|NC_001136|:296282
ref|NC_001136|:299821
ref|NC_001136|:300391
ref|NC_001136|:300879
ref|NC_001136|:302104
ref|NC_001136|:302172
ref|NC_001136|:303132
ref|NC_001136|:30424
ref|NC_001136|:305088
ref|NC_001136|:306355
ref|NC_001136|:306742
ref|NC_001136|:307272
ref|NC_001136|:308011
ref|NC_001136|:310766
ref|NC_001136|:311451
ref|NC_001136|:313688
ref|NC_001136|:316179
ref|NC_001136|:316717
ref|NC_001136|:317973
ref|NC_001136|:319618
ref|NC_001136|:320310
ref|NC_001136|:321161
ref|NC_001136|:321748
ref|NC_001136|:32253
ref|NC_001136|:324031
ref|NC_001136|:325596
ref|NC_001136|:326276
ref|NC_001136|:326498
ref|NC_001136|:326511
ref|NC_001136|:326855
ref|NC_001136|:328126
ref|NC_001136|:331317
ref|NC_001136|:333621
ref|NC_001136|:335026
ref|NC_001136|:335255
ref|NC_001136|:335661
ref|NC_001136|:336330
ref|NC_001136|:337805
ref|NC_001136|:34212
ref|NC_001136|:34396
ref|NC_001136|:345793
ref|NC_001136|:347210
ref|NC_001136|:347905
ref|NC_001136|:353846
ref|NC_001136|:360012
ref|NC_001136|:360407
ref|NC_001136|:362871
ref|NC_001136|:365046
ref|NC_001136|:365728
ref|NC_001136|:366193
ref|NC_001136|:366579
ref|NC_001136|:366677
ref|NC_001136|:367228
ref|NC_001136|:367303
ref|NC_001136|:367834
ref|NC_001136|:367975
ref|NC_001136|:36902
ref|NC_001136|:370297
ref|NC_001136|:371810
ref|NC_001136|:372078
ref|NC_001136|:373425
ref|NC_001136|:374318
ref|NC_001136|:37438
ref|NC_001136|:375364
ref|NC_001136|:37605
ref|NC_001136|:376323
ref|NC_001136|:37808
ref|NC_001136|:380260
ref|NC_001136|:381041
ref|NC_001136|:381401
ref|NC_001136|:38250
ref|NC_001136|:38285
ref|NC_001136|:384122
ref|NC_001136|:384892
ref|NC_001136|:385400
ref|NC_001136|:386398
ref|NC_001136|:387379
ref|NC_001136|:388004
ref|NC_001136|:38842
ref|NC_001136|:389572
ref|NC_001136|:391342
ref|NC_001136|:391620
ref|NC_001136|:393268
ref|NC_001136|:394238
ref|NC_001136|:394381
ref|NC_001136|:39719
ref|NC_001136|:398393
ref|NC_001136|:399718
ref|NC_001136|:400606
ref|NC_001136|:400848
ref|NC_001136|:402508
ref|NC_001136|:404707
ref|NC_001136|:405998
ref|NC_001136|:406270
ref|NC_001136|:407685
ref|NC_001136|:408027
ref|NC_001136|:408323
ref|NC_001136|:408474
ref|NC_001136|:409185
ref|NC_001136|:409811
ref|NC_001136|:410485
ref|NC_001136|:410741
ref|NC_001136|:411152
ref|NC_001136|:411826
ref|NC_001136|:412402
ref|NC_001136|:414914
ref|NC_001136|:41522
ref|NC_001136|:415992
ref|NC_001136|:417632
ref|NC_001136|:417767
ref|NC_001136|:417827
ref|NC_001136|:420041
ref|NC_001136|:420457
ref|NC_001136|:420885
ref|NC_001136|:421848
ref|NC_001136|:423518
ref|NC_001136|:42498
ref|NC_001136|:42690
ref|NC_001136|:428925
ref|NC_001136|:43113
ref|NC_001136|:431509
ref|NC_001136|:431767
ref|NC_001136|:433965
ref|NC_001136|:439647
ref|NC_001136|:440185
ref|NC_001136|:440706
ref|NC_001136|:441129
ref|NC_001136|:442104
ref|NC_001136|:443639
ref|NC_001136|:450509
ref|NC_001136|:458956
ref|NC_001136|:459330
ref|NC_001136|:459520
ref|NC_001136|:459523
ref|NC_001136|:459574
ref|NC_001136|:461127
ref|NC_001136|:461385
ref|NC_001136|:462199
ref|NC_001136|:46274
ref|NC_001136|:467313
ref|NC_001136|:467624
ref|NC_001136|:468276
ref|NC_001136|:471937
ref|NC_001136|:473046
ref|NC_001136|:474596
ref|NC_001136|:475814
ref|NC_001136|:478037
ref|NC_001136|:480655
ref|NC_001136|:481249
ref|NC_001136|:481298
ref|NC_001136|:481852
ref|NC_001136|:482358
ref|NC_001136|:485548
ref|NC_001136|:488117
ref|NC_001136|:48898
ref|NC_001136|:490186
ref|NC_001136|:490711
ref|NC_001136|:490799
ref|NC_001136|:493006
ref|NC_001136|:494014
ref|NC_001136|:49499
ref|NC_001136|:495126
ref|NC_001136|:497980
ref|NC_001136|:498193
ref|NC_001136|:501484
ref|NC_001136|:502042
ref|NC_001136|:50282
ref|NC_001136|:504140
ref|NC_001136|:504143
ref|NC_001136|:505029
ref|NC_001136|:511243
ref|NC_001136|:51142
ref|NC_001136|:51856
ref|NC_001136|:522151
ref|NC_001136|:52267
ref|NC_001136|:522973
ref|NC_001136|:523433
ref|NC_001136|:52547
ref|NC_001136|:526525
ref|NC_001136|:527010
ref|NC_001136|:527400
ref|NC_001136|:527428
ref|NC_001136|:538392
ref|NC_001136|:538464
ref|NC_001136|:539472
ref|NC_001136|:540383
ref|NC_001136|:541137
ref|NC_001136|:54186
ref|NC_001136|:542240
ref|NC_001136|:542981
ref|NC_001136|:547308
ref|NC_001136|:550846
ref|NC_001136|:550965
ref|NC_001136|:553018
ref|NC_001136|:554585
ref|NC_001136|:555165
ref|NC_001136|:557645
ref|NC_001136|:558119
ref|NC_001136|:558213
ref|NC_001136|:559314
ref|NC_001136|:560151
ref|NC_001136|:562341
ref|NC_001136|:564389
ref|NC_001136|:56633
ref|NC_001136|:56696
ref|NC_001136|:568200
ref|NC_001136|:569403
ref|NC_001136|:571523
ref|NC_001136|:571669
ref|NC_001136|:572107
ref|NC_001136|:572980
ref|NC_001136|:57390
ref|NC_001136|:576877
ref|NC_001136|:577602
ref|NC_001136|:579982
ref|NC_001136|:580131
ref|NC_001136|:580486
ref|NC_001136|:584161
ref|NC_001136|:585023
ref|NC_001136|:587276
ref|NC_001136|:588091
ref|NC_001136|:588507
ref|NC_001136|:588883
ref|NC_001136|:590747
ref|NC_001136|:591089
ref|NC_001136|:591591
ref|NC_001136|:592079
ref|NC_001136|:593749
ref|NC_001136|:59572
ref|NC_001136|:595794
ref|NC_001136|:595989
ref|NC_001136|:596268
ref|NC_001136|:596438
ref|NC_001136|:597837
ref|NC_001136|:599390
ref|NC_001136|:601024
ref|NC_001136|:601357
ref|NC_001136|:601371
ref|NC_001136|:601580
ref|NC_001136|:602374
ref|NC_001136|:603630
ref|NC_001136|:605591
ref|NC_001136|:605664
ref|NC_001136|:607966
ref|NC_001136|:609449
ref|NC_001136|:609542
ref|NC_001136|:613088
ref|NC_001136|:613632
ref|NC_001136|:613650
ref|NC_001136|:615594
ref|NC_001136|:616778
ref|NC_001136|:617712
ref|NC_001136|:620100
ref|NC_001136|:620254
ref|NC_001136|:621736
ref|NC_001136|:621983
ref|NC_001136|:623044
ref|NC_001136|:62565
ref|NC_001136|:626053
ref|NC_001136|:627204
ref|NC_001136|:628219
ref|NC_001136|:628841
ref|NC_001136|:629102
ref|NC_001136|:629350
ref|NC_001136|:630020
ref|NC_001136|:630098
ref|NC_001136|:630265
ref|NC_001136|:631985
ref|NC_001136|:632238
ref|NC_001136|:63250
ref|NC_001136|:632547
ref|NC_001136|:632572
ref|NC_001136|:634653
ref|NC_001136|:634816
ref|NC_001136|:636984
ref|NC_001136|:639473
ref|NC_001136|:644283
ref|NC_001136|:64663
ref|NC_001136|:64718
ref|NC_001136|:651973
ref|NC_001136|:65404
ref|NC_001136|:656953
ref|NC_001136|:657218
ref|NC_001136|:661591
ref|NC_001136|:661900
ref|NC_001136|:662986
ref|NC_001136|:663456
ref|NC_001136|:663477
ref|NC_001136|:663906
ref|NC_001136|:664592
ref|NC_001136|:665028
ref|NC_001136|:666408
ref|NC_001136|:666742
ref|NC_001136|:667973
ref|NC_001136|:67129
ref|NC_001136|:671587
ref|NC_001136|:671820
ref|NC_001136|:672717
ref|NC_001136|:67362
ref|NC_001136|:673789
ref|NC_001136|:673806
ref|NC_001136|:674136
ref|NC_001136|:674175
ref|NC_001136|:675475
ref|NC_001136|:67662
ref|NC_001136|:679507
ref|NC_001136|:680338
ref|NC_001136|:681101
ref|NC_001136|:681287
ref|NC_001136|:682504
ref|NC_001136|:683897
ref|NC_001136|:684792
ref|NC_001136|:685714
ref|NC_001136|:685821
ref|NC_001136|:687274
ref|NC_001136|:687537
ref|NC_001136|:687602
ref|NC_001136|:688011
ref|NC_001136|:69097
ref|NC_001136|:691228
ref|NC_001136|:69182
ref|NC_001136|:692747
ref|NC_001136|:693159
ref|NC_001136|:694137
ref|NC_001136|:694456
ref|NC_001136|:695248
ref|NC_001136|:697145
ref|NC_001136|:69755
ref|NC_001136|:697628
ref|NC_001136|:697690
ref|NC_001136|:698714
ref|NC_001136|:701467
ref|NC_001136|:703796
ref|NC_001136|:704649
ref|NC_001136|:704742
ref|NC_001136|:704946
ref|NC_001136|:705045
ref|NC_001136|:705492
ref|NC_001136|:707409
ref|NC_001136|:708573
ref|NC_001136|:709599
ref|NC_001136|:712511
ref|NC_001136|:713725
ref|NC_001136|:714915
ref|NC_001136|:715546
ref|NC_001136|:715967
ref|NC_001136|:716163
ref|NC_001136|:716652
ref|NC_001136|:717640
ref|NC_001136|:718849
ref|NC_001136|:719052
ref|NC_001136|:723991
ref|NC_001136|:724558
ref|NC_001136|:72601
ref|NC_001136|:726300
ref|NC_001136|:728563
ref|NC_001136|:728654
ref|NC_001136|:728769
ref|NC_001136|:729573
ref|NC_001136|:730049
ref|NC_001136|:730509
ref|NC_001136|:731906
ref|NC_001136|:732170
ref|NC_001136|:733344
ref|NC_001136|:734194
ref|NC_001136|:736639
ref|NC_001136|:738013
ref|NC_001136|:741456
ref|NC_001136|:741579
ref|NC_001136|:742352
ref|NC_001136|:745236
ref|NC_001136|:745443
ref|NC_001136|:745665
ref|NC_001136|:748300
ref|NC_001136|:750843
ref|NC_001136|:751393
ref|NC_001136|:751918
ref|NC_001136|:753031
ref|NC_001136|:754592
ref|NC_001136|:754922
ref|NC_001136|:754977
ref|NC_001136|:755476
ref|NC_001136|:757329
ref|NC_001136|:762206
ref|NC_001136|:763522
ref|NC_001136|:764850
ref|NC_001136|:76647																																failed to call several, low reads; FOUNDER missed!
ref|NC_001136|:766928
ref|NC_001136|:767664
ref|NC_001136|:769117
ref|NC_001136|:770218
ref|NC_001136|:771425
ref|NC_001136|:771662
ref|NC_001136|:775790
ref|NC_001136|:776656
ref|NC_001136|:777051
ref|NC_001136|:777250
ref|NC_001136|:777750
ref|NC_001136|:778213
ref|NC_001136|:779754
ref|NC_001136|:780511
ref|NC_001136|:780534
ref|NC_001136|:780867
ref|NC_001136|:781536
ref|NC_001136|:782360
ref|NC_001136|:784238
ref|NC_001136|:785444
ref|NC_001136|:785624
ref|NC_001136|:786469
ref|NC_001136|:786857
ref|NC_001136|:787948
ref|NC_001136|:789641
ref|NC_001136|:789891
ref|NC_001136|:790035
ref|NC_001136|:790794
ref|NC_001136|:791770
ref|NC_001136|:79387
ref|NC_001136|:794426
ref|NC_001136|:795372
ref|NC_001136|:795755
ref|NC_001136|:797705
ref|NC_001136|:799169
ref|NC_001136|:799465
ref|NC_001136|:799878
ref|NC_001136|:800270
ref|NC_001136|:801262
ref|NC_001136|:80283
ref|NC_001136|:806408
ref|NC_001136|:807643
ref|NC_001136|:80828
ref|NC_001136|:809212
ref|NC_001136|:810689
ref|NC_001136|:811728
ref|NC_001136|:813371
ref|NC_001136|:813383
ref|NC_001136|:814745
ref|NC_001136|:814796
ref|NC_001136|:815163
ref|NC_001136|:815797
ref|NC_001136|:816495
ref|NC_001136|:823508
ref|NC_001136|:825242
ref|NC_001136|:830514
ref|NC_001136|:832333
ref|NC_001136|:833673
ref|NC_001136|:835686
ref|NC_001136|:839216
ref|NC_001136|:840042
ref|NC_001136|:840758
ref|NC_001136|:841557
ref|NC_001136|:844309
ref|NC_001136|:844777
ref|NC_001136|:84534
ref|NC_001136|:846878
ref|NC_001136|:847263
ref|NC_001136|:84732
ref|NC_001136|:847873
ref|NC_001136|:849270
ref|NC_001136|:856355
ref|NC_001136|:856515
ref|NC_001136|:856613
ref|NC_001136|:856685
ref|NC_001136|:856748
ref|NC_001136|:86108
ref|NC_001136|:862265
ref|NC_001136|:862328
ref|NC_001136|:864377
ref|NC_001136|:866517
ref|NC_001136|:867777
ref|NC_001136|:869762
ref|NC_001136|:87452
ref|NC_001136|:884427
ref|NC_001136|:885304
ref|NC_001136|:885550
ref|NC_001136|:885831
ref|NC_001136|:886411
ref|NC_001136|:886573
ref|NC_001136|:887491
ref|NC_001136|:891999
ref|NC_001136|:892430
ref|NC_001136|:892811
ref|NC_001136|:894186
ref|NC_001136|:894230
ref|NC_001136|:894542
ref|NC_001136|:894681
ref|NC_001136|:895462
ref|NC_001136|:895763
ref|NC_001136|:897398
ref|NC_001136|:897971
ref|NC_001136|:898039
ref|NC_001136|:898383
ref|NC_001136|:899861
ref|NC_001136|:899910
ref|NC_001136|:900890
ref|NC_001136|:902452
ref|NC_001136|:908313
ref|NC_001136|:908738
ref|NC_001136|:910216
ref|NC_001136|:910912
ref|NC_001136|:910983
ref|NC_001136|:911898
ref|NC_001136|:913123
ref|NC_001136|:913957
ref|NC_001136|:917700
ref|NC_001136|:917847
ref|NC_001136|:91841
ref|NC_001136|:918658
ref|NC_001136|:920395
ref|NC_001136|:92171
ref|NC_001136|:921944
ref|NC_001136|:923506
ref|NC_001136|:924507
ref|NC_001136|:925511
ref|NC_001136|:926343
ref|NC_001136|:926889
ref|NC_001136|:928513
ref|NC_001136|:928812
ref|NC_001136|:929518
ref|NC_001136|:930769
ref|NC_001136|:931321
ref|NC_001136|:931948
ref|NC_001136|:93221
ref|NC_001136|:933136
ref|NC_001136|:937310
ref|NC_001136|:938169
ref|NC_001136|:941078
ref|NC_001136|:942265
ref|NC_001136|:944150
ref|NC_001136|:944844
ref|NC_001136|:944870
ref|NC_001136|:946374
ref|NC_001136|:948567
ref|NC_001136|:952692
ref|NC_001136|:952716
ref|NC_001136|:95379
ref|NC_001136|:955127
ref|NC_001136|:955285
ref|NC_001136|:956418
ref|NC_001136|:957281
ref|NC_001136|:95762
ref|NC_001136|:957626
ref|NC_001136|:959064
ref|NC_001136|:959249
ref|NC_001136|:961078
ref|NC_001136|:962025
ref|NC_001136|:962083
ref|NC_001136|:962187
ref|NC_001136|:963563
ref|NC_001136|:965354
ref|NC_001136|:965642
ref|NC_001136|:96769
ref|NC_001136|:968454
ref|NC_001136|:969161
ref|NC_001136|:969997
ref|NC_001136|:970922
ref|NC_001136|:971798
ref|NC_001136|:972969
ref|NC_001136|:975546
ref|NC_001136|:97611
ref|NC_001136|:978165
ref|NC_001136|:978733
ref|NC_001136|:980174
ref|NC_001136|:981044
ref|NC_001136|:993289
ref|NC_001136|:993460
ref|NC_001136|:99399
ref|NC_001136|:994567
ref|NC_001136|:994897
ref|NC_001136|:995015
ref|NC_001136|:995526
ref|NC_001136|:997376
ref|NC_001137|:100021
ref|NC_001137|:100203
ref|NC_001137|:100240
ref|NC_001137|:101031
ref|NC_001137|:102121
ref|NC_001137|:103407
ref|NC_001137|:104137
ref|NC_001137|:104199
ref|NC_001137|:10469
ref|NC_001137|:106298
ref|NC_001137|:11108
ref|NC_001137|:111488
ref|NC_001137|:112040
ref|NC_001137|:114953
ref|NC_001137|:115083
ref|NC_001137|:11906
ref|NC_001137|:119332
ref|NC_001137|:120136
ref|NC_001137|:120343
ref|NC_001137|:123122
ref|NC_001137|:123472
ref|NC_001137|:123654
ref|NC_001137|:124778
ref|NC_001137|:124989
ref|NC_001137|:127115
ref|NC_001137|:127316
ref|NC_001137|:127433
ref|NC_001137|:12749
ref|NC_001137|:128270
ref|NC_001137|:12888
ref|NC_001137|:129044
ref|NC_001137|:131051
ref|NC_001137|:132779
ref|NC_001137|:133015
ref|NC_001137|:134208
ref|NC_001137|:138194
ref|NC_001137|:139191
ref|NC_001137|:140149
ref|NC_001137|:141038
ref|NC_001137|:142330
ref|NC_001137|:14431
ref|NC_001137|:144313
ref|NC_001137|:144769
ref|NC_001137|:146781
ref|NC_001137|:148053
ref|NC_001137|:149873
ref|NC_001137|:150473
ref|NC_001137|:150782
ref|NC_001137|:152319
ref|NC_001137|:153194
ref|NC_001137|:154572
ref|NC_001137|:155114
ref|NC_001137|:155621
ref|NC_001137|:155839
ref|NC_001137|:158131
ref|NC_001137|:159632
ref|NC_001137|:161212
ref|NC_001137|:161819
ref|NC_001137|:163114
ref|NC_001137|:163609
ref|NC_001137|:164756
ref|NC_001137|:165641
ref|NC_001137|:165672
ref|NC_001137|:165806
ref|NC_001137|:166178
ref|NC_001137|:167064
ref|NC_001137|:168254
ref|NC_001137|:169431
ref|NC_001137|:170433
ref|NC_001137|:170514
ref|NC_001137|:171264
ref|NC_001137|:171608
ref|NC_001137|:171869
ref|NC_001137|:173792
ref|NC_001137|:173962
ref|NC_001137|:176519
ref|NC_001137|:17733
ref|NC_001137|:177668
ref|NC_001137|:178089
ref|NC_001137|:178650
ref|NC_001137|:1798
ref|NC_001137|:180938
ref|NC_001137|:180960
ref|NC_001137|:1815
ref|NC_001137|:181635
ref|NC_001137|:181712
ref|NC_001137|:18188
ref|NC_001137|:18280
ref|NC_001137|:1849
ref|NC_001137|:1851
ref|NC_001137|:186317
ref|NC_001137|:188329
ref|NC_001137|:18846
ref|NC_001137|:19110
ref|NC_001137|:191363
ref|NC_001137|:19203
ref|NC_001137|:193480
ref|NC_001137|:195927
ref|NC_001137|:196731
ref|NC_001137|:197060
ref|NC_001137|:198101
ref|NC_001137|:198190
ref|NC_001137|:198943
ref|NC_001137|:200807
ref|NC_001137|:201695
ref|NC_001137|:204013
ref|NC_001137|:206922
ref|NC_001137|:207135
ref|NC_001137|:207450
ref|NC_001137|:207482
ref|NC_001137|:208901
ref|NC_001137|:210838
ref|NC_001137|:214542
ref|NC_001137|:214715
ref|NC_001137|:215971
ref|NC_001137|:217449
ref|NC_001137|:217514
ref|NC_001137|:218355
ref|NC_001137|:220692
ref|NC_001137|:221748
ref|NC_001137|:226591
ref|NC_001137|:226656
ref|NC_001137|:229855
ref|NC_001137|:233408
ref|NC_001137|:233802
ref|NC_001137|:233969
ref|NC_001137|:234642
ref|NC_001137|:236596
ref|NC_001137|:236621
ref|NC_001137|:237190
ref|NC_001137|:239610
ref|NC_001137|:239668
ref|NC_001137|:241025
ref|NC_001137|:244078
ref|NC_001137|:244509
ref|NC_001137|:24517
ref|NC_001137|:246038
ref|NC_001137|:248961
ref|NC_001137|:252611
ref|NC_001137|:254221
ref|NC_001137|:258701
ref|NC_001137|:259381
ref|NC_001137|:261021
ref|NC_001137|:261691
ref|NC_001137|:262147
ref|NC_001137|:263195
ref|NC_001137|:26349
ref|NC_001137|:267653
ref|NC_001137|:267798
ref|NC_001137|:268043
ref|NC_001137|:268663
ref|NC_001137|:269285
ref|NC_001137|:270557
ref|NC_001137|:271924
ref|NC_001137|:272685
ref|NC_001137|:273230
ref|NC_001137|:273289
ref|NC_001137|:281790
ref|NC_001137|:285415
ref|NC_001137|:28570
ref|NC_001137|:285865
ref|NC_001137|:286854
ref|NC_001137|:287112
ref|NC_001137|:287498
ref|NC_001137|:289345
ref|NC_001137|:289808
ref|NC_001137|:291836
ref|NC_001137|:293779
ref|NC_001137|:295476
ref|NC_001137|:295606
ref|NC_001137|:295629
ref|NC_001137|:295839
ref|NC_001137|:297078
ref|NC_001137|:297636
ref|NC_001137|:298959
ref|NC_001137|:30146
ref|NC_001137|:301957
ref|NC_001137|:302101
ref|NC_001137|:304252
ref|NC_001137|:306887
ref|NC_001137|:308197
ref|NC_001137|:311013
ref|NC_001137|:311446
ref|NC_001137|:311533
ref|NC_001137|:315359
ref|NC_001137|:317219
ref|NC_001137|:317296
ref|NC_001137|:317408
ref|NC_001137|:317693
ref|NC_001137|:317916
ref|NC_001137|:317935
ref|NC_001137|:318710
ref|NC_001137|:318730
ref|NC_001137|:319376
ref|NC_001137|:319493
ref|NC_001137|:320322
ref|NC_001137|:321385
ref|NC_001137|:321876
ref|NC_001137|:322160
ref|NC_001137|:322544
ref|NC_001137|:325940
ref|NC_001137|:326623
ref|NC_001137|:326912
ref|NC_001137|:327299
ref|NC_001137|:329155
ref|NC_001137|:331968
ref|NC_001137|:332414
ref|NC_001137|:333700
ref|NC_001137|:335559
ref|NC_001137|:336003
ref|NC_001137|:337886
ref|NC_001137|:338542
ref|NC_001137|:342187
ref|NC_001137|:345921
ref|NC_001137|:347371
ref|NC_001137|:34755
ref|NC_001137|:349264
ref|NC_001137|:349989
ref|NC_001137|:350278
ref|NC_001137|:35360
ref|NC_001137|:358721
ref|NC_001137|:359198
ref|NC_001137|:360668
ref|NC_001137|:36087
ref|NC_001137|:362905
ref|NC_001137|:368040
ref|NC_001137|:368566
ref|NC_001137|:368827
ref|NC_001137|:371850
ref|NC_001137|:373764
ref|NC_001137|:374060
ref|NC_001137|:375931
ref|NC_001137|:377050
ref|NC_001137|:377138
ref|NC_001137|:379820
ref|NC_001137|:381796
ref|NC_001137|:385507
ref|NC_001137|:386284
ref|NC_001137|:386929
ref|NC_001137|:387762
ref|NC_001137|:38843
ref|NC_001137|:390675
ref|NC_001137|:390753
ref|NC_001137|:391055
ref|NC_001137|:392067
ref|NC_001137|:392334
ref|NC_001137|:392901
ref|NC_001137|:394588
ref|NC_001137|:39607
ref|NC_001137|:396355
ref|NC_001137|:397012
ref|NC_001137|:397195
ref|NC_001137|:399512
ref|NC_001137|:399634
ref|NC_001137|:401897
ref|NC_001137|:402511
ref|NC_001137|:402719
ref|NC_001137|:404094
ref|NC_001137|:405370
ref|NC_001137|:406658
ref|NC_001137|:409616
ref|NC_001137|:411034
ref|NC_001137|:413084
ref|NC_001137|:413220
ref|NC_001137|:413813
ref|NC_001137|:414792
ref|NC_001137|:416069
ref|NC_001137|:416700
ref|NC_001137|:417316
ref|NC_001137|:417526
ref|NC_001137|:417584
ref|NC_001137|:418095
ref|NC_001137|:418384
ref|NC_001137|:419183
ref|NC_001137|:420484
ref|NC_001137|:421628
ref|NC_001137|:430416
ref|NC_001137|:43747
ref|NC_001137|:438037
ref|NC_001137|:441697
ref|NC_001137|:442614
ref|NC_001137|:44790
ref|NC_001137|:450640
ref|NC_001137|:451301
ref|NC_001137|:451602
ref|NC_001137|:45233
ref|NC_001137|:452417
ref|NC_001137|:452596
ref|NC_001137|:454358
ref|NC_001137|:459157
ref|NC_001137|:460347
ref|NC_001137|:461013
ref|NC_001137|:46103
ref|NC_001137|:46142
ref|NC_001137|:462641
ref|NC_001137|:463781
ref|NC_001137|:46404
ref|NC_001137|:464812
ref|NC_001137|:465594
ref|NC_001137|:469020
ref|NC_001137|:470138
ref|NC_001137|:470269
ref|NC_001137|:470389
ref|NC_001137|:470474
ref|NC_001137|:472922
ref|NC_001137|:473048
ref|NC_001137|:473518
ref|NC_001137|:473813
ref|NC_001137|:474116
ref|NC_001137|:475680
ref|NC_001137|:476189
ref|NC_001137|:476703
ref|NC_001137|:476708
ref|NC_001137|:477382
ref|NC_001137|:477563
ref|NC_001137|:477688
ref|NC_001137|:480053
ref|NC_001137|:480217
ref|NC_001137|:48034
ref|NC_001137|:481059
ref|NC_001137|:482998
ref|NC_001137|:483196
ref|NC_001137|:483529
ref|NC_001137|:484785
ref|NC_001137|:486896
ref|NC_001137|:487478
ref|NC_001137|:489108
ref|NC_001137|:490382
ref|NC_001137|:492115
ref|NC_001137|:499447
ref|NC_001137|:501828
ref|NC_001137|:501844
ref|NC_001137|:50322
ref|NC_001137|:508159
ref|NC_001137|:508975
ref|NC_001137|:50986
ref|NC_001137|:510443
ref|NC_001137|:51413
ref|NC_001137|:516762
ref|NC_001137|:517377
ref|NC_001137|:518812
ref|NC_001137|:519611
ref|NC_001137|:520081
ref|NC_001137|:521449
ref|NC_001137|:521981
ref|NC_001137|:522177
ref|NC_001137|:522710
ref|NC_001137|:524478
ref|NC_001137|:525550
ref|NC_001137|:526202
ref|NC_001137|:526619
ref|NC_001137|:526872
ref|NC_001137|:527156
ref|NC_001137|:527801
ref|NC_001137|:529997
ref|NC_001137|:53136
ref|NC_001137|:533871
ref|NC_001137|:534194
ref|NC_001137|:535243
ref|NC_001137|:535562
ref|NC_001137|:53566
ref|NC_001137|:537036
ref|NC_001137|:537372
ref|NC_001137|:538776
ref|NC_001137|:539228
ref|NC_001137|:541117
ref|NC_001137|:542136
ref|NC_001137|:542288
ref|NC_001137|:543417
ref|NC_001137|:544464
ref|NC_001137|:545686
ref|NC_001137|:546067
ref|NC_001137|:546760
ref|NC_001137|:546886
ref|NC_001137|:549128
ref|NC_001137|:550786
ref|NC_001137|:551009
ref|NC_001137|:551802
ref|NC_001137|:552816
ref|NC_001137|:55335
ref|NC_001137|:55340
ref|NC_001137|:555492
ref|NC_001137|:556056
ref|NC_001137|:559175
ref|NC_001137|:559301
ref|NC_001137|:559422
ref|NC_001137|:562226
ref|NC_001137|:562404
ref|NC_001137|:565751
ref|NC_001137|:566045
ref|NC_001137|:567649
ref|NC_001137|:568536
ref|NC_001137|:569055
ref|NC_001137|:570411
ref|NC_001137|:571171
ref|NC_001137|:58115
ref|NC_001137|:58517
ref|NC_001137|:58646
ref|NC_001137|:59307
ref|NC_001137|:60363
ref|NC_001137|:61867
ref|NC_001137|:63192
ref|NC_001137|:64741
ref|NC_001137|:6482
ref|NC_001137|:65209
ref|NC_001137|:66283
ref|NC_001137|:66499
ref|NC_001137|:67391
ref|NC_001137|:69460
ref|NC_001137|:7013
ref|NC_001137|:71125
ref|NC_001137|:71748
ref|NC_001137|:73790
ref|NC_001137|:76697
ref|NC_001137|:77119
ref|NC_001137|:7744
ref|NC_001137|:78520
ref|NC_001137|:7910
ref|NC_001137|:79549
ref|NC_001137|:81737
ref|NC_001137|:83347
ref|NC_001137|:84462
ref|NC_001137|:86094
ref|NC_001137|:87831
ref|NC_001137|:88794
ref|NC_001137|:90393
ref|NC_001137|:90769
ref|NC_001137|:91023
ref|NC_001137|:92188
ref|NC_001137|:93729
ref|NC_001137|:94022
ref|NC_001137|:96519
ref|NC_001137|:98988
ref|NC_001137|:99150
ref|NC_001138|:101219
ref|NC_001138|:102629
ref|NC_001138|:104836
ref|NC_001138|:107373
ref|NC_001138|:107463
ref|NC_001138|:108073
ref|NC_001138|:108905
ref|NC_001138|:112885
ref|NC_001138|:115281
ref|NC_001138|:115704
ref|NC_001138|:116330
ref|NC_001138|:116484
ref|NC_001138|:118039
ref|NC_001138|:118291
ref|NC_001138|:120887
ref|NC_001138|:121366
ref|NC_001138|:121980
ref|NC_001138|:124585
ref|NC_001138|:129276
ref|NC_001138|:129289
ref|NC_001138|:133709
ref|NC_001138|:136056
ref|NC_001138|:136133
ref|NC_001138|:137279
ref|NC_001138|:14219
ref|NC_001138|:144979
ref|NC_001138|:145902
ref|NC_001138|:146067
ref|NC_001138|:147527
ref|NC_001138|:148835
ref|NC_001138|:148928
ref|NC_001138|:152297
ref|NC_001138|:152811
ref|NC_001138|:156068
ref|NC_001138|:157879
ref|NC_001138|:157887
ref|NC_001138|:162627
ref|NC_001138|:163499
ref|NC_001138|:163688
ref|NC_001138|:165276
ref|NC_001138|:165401
ref|NC_001138|:167536
ref|NC_001138|:167778
ref|NC_001138|:168262
ref|NC_001138|:168609
ref|NC_001138|:168821
ref|NC_001138|:168860
ref|NC_001138|:171354
ref|NC_001138|:171463
ref|NC_001138|:171626
ref|NC_001138|:173511
ref|NC_001138|:173844
ref|NC_001138|:174187
ref|NC_001138|:174449
ref|NC_001138|:174491
ref|NC_001138|:175912
ref|NC_001138|:176909
ref|NC_001138|:177036
ref|NC_001138|:177978
ref|NC_001138|:178010
ref|NC_001138|:179359
ref|NC_001138|:180266
ref|NC_001138|:180655
ref|NC_001138|:181110
ref|NC_001138|:181669
ref|NC_001138|:182157
ref|NC_001138|:182659
ref|NC_001138|:183121
ref|NC_001138|:183652
ref|NC_001138|:184101
ref|NC_001138|:185672
ref|NC_001138|:185822
ref|NC_001138|:187006
ref|NC_001138|:188054
ref|NC_001138|:188330
ref|NC_001138|:188407
ref|NC_001138|:189342
ref|NC_001138|:189352
ref|NC_001138|:192605
ref|NC_001138|:19263
ref|NC_001138|:192877
ref|NC_001138|:194769
ref|NC_001138|:195851
ref|NC_001138|:196012
ref|NC_001138|:198031
ref|NC_001138|:198163
ref|NC_001138|:198952
ref|NC_001138|:199652
ref|NC_001138|:200193
ref|NC_001138|:201432
ref|NC_001138|:204281
ref|NC_001138|:20875
ref|NC_001138|:209784
ref|NC_001138|:210306
ref|NC_001138|:212617
ref|NC_001138|:215656
ref|NC_001138|:215682
ref|NC_001138|:216194
ref|NC_001138|:216381
ref|NC_001138|:217977
ref|NC_001138|:219085
ref|NC_001138|:220058
ref|NC_001138|:220059
ref|NC_001138|:221537
ref|NC_001138|:222533
ref|NC_001138|:223350
ref|NC_001138|:223378
ref|NC_001138|:223794
ref|NC_001138|:22630
ref|NC_001138|:233445
ref|NC_001138|:233864
ref|NC_001138|:234268
ref|NC_001138|:234677
ref|NC_001138|:235539
ref|NC_001138|:235852
ref|NC_001138|:236309
ref|NC_001138|:23636
ref|NC_001138|:236506
ref|NC_001138|:238566
ref|NC_001138|:239124
ref|NC_001138|:240228
ref|NC_001138|:242075
ref|NC_001138|:243454
ref|NC_001138|:243578
ref|NC_001138|:244700
ref|NC_001138|:244871
ref|NC_001138|:245235
ref|NC_001138|:246465
ref|NC_001138|:247794
ref|NC_001138|:24875
ref|NC_001138|:249138
ref|NC_001138|:252546
ref|NC_001138|:253722
ref|NC_001138|:254415
ref|NC_001138|:254654
ref|NC_001138|:255221
ref|NC_001138|:255351
ref|NC_001138|:255496
ref|NC_001138|:256131
ref|NC_001138|:259773
ref|NC_001138|:260808
ref|NC_001138|:261199
ref|NC_001138|:263549
ref|NC_001138|:264461
ref|NC_001138|:264504
ref|NC_001138|:264961
ref|NC_001138|:265161
ref|NC_001138|:265441
ref|NC_001138|:265492
ref|NC_001138|:266895
ref|NC_001138|:269219
ref|NC_001138|:28586
ref|NC_001138|:29345
ref|NC_001138|:30949
ref|NC_001138|:31834
ref|NC_001138|:33239
ref|NC_001138|:34535
ref|NC_001138|:3510
ref|NC_001138|:35985
ref|NC_001138|:36078
ref|NC_001138|:37943
ref|NC_001138|:38194
ref|NC_001138|:38222
ref|NC_001138|:39226
ref|NC_001138|:3981
ref|NC_001138|:41414
ref|NC_001138|:41885
ref|NC_001138|:42080
ref|NC_001138|:42629
ref|NC_001138|:44446
ref|NC_001138|:44471
ref|NC_001138|:44818
ref|NC_001138|:45999
ref|NC_001138|:48505
ref|NC_001138|:50476
ref|NC_001138|:50726
ref|NC_001138|:50739
ref|NC_001138|:51129
ref|NC_001138|:51864
ref|NC_001138|:53846
ref|NC_001138|:53923
ref|NC_001138|:60103
ref|NC_001138|:61899
ref|NC_001138|:63908
ref|NC_001138|:64278
ref|NC_001138|:64735
ref|NC_001138|:64738
ref|NC_001138|:65022
ref|NC_001138|:65061
ref|NC_001138|:65215
ref|NC_001138|:65379
ref|NC_001138|:65408
ref|NC_001138|:66387
ref|NC_001138|:66881
ref|NC_001138|:69867
ref|NC_001138|:70422
ref|NC_001138|:74161
ref|NC_001138|:74668
ref|NC_001138|:75116
ref|NC_001138|:75884
ref|NC_001138|:76079
ref|NC_001138|:77423
ref|NC_001138|:80000
ref|NC_001138|:80241
ref|NC_001138|:80763
ref|NC_001138|:81201
ref|NC_001138|:82211
ref|NC_001138|:82906
ref|NC_001138|:85382
ref|NC_001138|:85479
ref|NC_001138|:85495
ref|NC_001138|:85664
ref|NC_001138|:87000
ref|NC_001138|:88621
ref|NC_001138|:94603
ref|NC_001138|:97007
ref|NC_001138|:97950																																failed to call 06, not founder
ref|NC_001138|:99554
ref|NC_001138|:99726
ref|NC_001139|:1000617
ref|NC_001139|:1000781
ref|NC_001139|:1002562
ref|NC_001139|:1003084
ref|NC_001139|:1005251
ref|NC_001139|:1005349
ref|NC_001139|:1005681
ref|NC_001139|:1005846
ref|NC_001139|:1007322
ref|NC_001139|:1007595
ref|NC_001139|:1014010
ref|NC_001139|:1015014
ref|NC_001139|:1016185
ref|NC_001139|:1017388
ref|NC_001139|:1019130
ref|NC_001139|:1021186
ref|NC_001139|:1021223
ref|NC_001139|:1023504
ref|NC_001139|:1025434
ref|NC_001139|:1025632
ref|NC_001139|:1026015
ref|NC_001139|:1028953
ref|NC_001139|:1029196
ref|NC_001139|:1029819
ref|NC_001139|:103214
ref|NC_001139|:1035473
ref|NC_001139|:1035727
ref|NC_001139|:103591
ref|NC_001139|:1038636
ref|NC_001139|:1040806
ref|NC_001139|:1041936
ref|NC_001139|:1043410
ref|NC_001139|:1044039
ref|NC_001139|:1044179
ref|NC_001139|:1044737
ref|NC_001139|:1046682
ref|NC_001139|:1046710
ref|NC_001139|:1047569
ref|NC_001139|:1047925
ref|NC_001139|:1048379
ref|NC_001139|:1048476
ref|NC_001139|:1049117
ref|NC_001139|:1049645
ref|NC_001139|:1049688
ref|NC_001139|:1050410
ref|NC_001139|:1053580
ref|NC_001139|:1055171
ref|NC_001139|:1057714
ref|NC_001139|:1060093
ref|NC_001139|:1060395
ref|NC_001139|:1061459
ref|NC_001139|:1064552																																failed to call 11, 29, not founder
ref|NC_001139|:1066640
ref|NC_001139|:1067812
ref|NC_001139|:1071044
ref|NC_001139|:1071160
ref|NC_001139|:1073327
ref|NC_001139|:1073788
ref|NC_001139|:1074030
ref|NC_001139|:1075554
ref|NC_001139|:1075652
ref|NC_001139|:1075783
ref|NC_001139|:107847
ref|NC_001139|:108241
ref|NC_001139|:1084279
ref|NC_001139|:1084415
ref|NC_001139|:109229
ref|NC_001139|:109536
ref|NC_001139|:113883
ref|NC_001139|:114320
ref|NC_001139|:11488
ref|NC_001139|:115540
ref|NC_001139|:116065
ref|NC_001139|:116171
ref|NC_001139|:117511
ref|NC_001139|:120275																																failed to call most, FOUNDER missed!
ref|NC_001139|:121045
ref|NC_001139|:121073
ref|NC_001139|:122772
ref|NC_001139|:123901
ref|NC_001139|:124795
ref|NC_001139|:126609
ref|NC_001139|:127366
ref|NC_001139|:128112
ref|NC_001139|:129250
ref|NC_001139|:12933
ref|NC_001139|:129636
ref|NC_001139|:129796
ref|NC_001139|:130001
ref|NC_001139|:130778
ref|NC_001139|:13104
ref|NC_001139|:132899
ref|NC_001139|:135242
ref|NC_001139|:136148
ref|NC_001139|:136723
ref|NC_001139|:138334
ref|NC_001139|:138957
ref|NC_001139|:139162
ref|NC_001139|:140177
ref|NC_001139|:145095
ref|NC_001139|:145920
ref|NC_001139|:148215
ref|NC_001139|:148264
ref|NC_001139|:150797
ref|NC_001139|:15141
ref|NC_001139|:153805
ref|NC_001139|:153860
ref|NC_001139|:153944
ref|NC_001139|:154337
ref|NC_001139|:157522
ref|NC_001139|:158078
ref|NC_001139|:159180
ref|NC_001139|:159347
ref|NC_001139|:159995
ref|NC_001139|:160960
ref|NC_001139|:162284
ref|NC_001139|:164035
ref|NC_001139|:164243
ref|NC_001139|:166332
ref|NC_001139|:16716
ref|NC_001139|:167589
ref|NC_001139|:167697
ref|NC_001139|:168509
ref|NC_001139|:169083
ref|NC_001139|:170022
ref|NC_001139|:170044
ref|NC_001139|:170412
ref|NC_001139|:173839
ref|NC_001139|:17425
ref|NC_001139|:175258
ref|NC_001139|:176120
ref|NC_001139|:177657
ref|NC_001139|:178952
ref|NC_001139|:17934
ref|NC_001139|:181440
ref|NC_001139|:181490
ref|NC_001139|:181987
ref|NC_001139|:187114
ref|NC_001139|:188270
ref|NC_001139|:191374
ref|NC_001139|:191574
ref|NC_001139|:195568
ref|NC_001139|:19667
ref|NC_001139|:19777
ref|NC_001139|:200086																																failed to call 37, not founder
ref|NC_001139|:200594
ref|NC_001139|:20213
ref|NC_001139|:202982
ref|NC_001139|:204080
ref|NC_001139|:204226
ref|NC_001139|:204653
ref|NC_001139|:204950
ref|NC_001139|:205513
ref|NC_001139|:205532
ref|NC_001139|:205675
ref|NC_001139|:205839
ref|NC_001139|:208920
ref|NC_001139|:209118
ref|NC_001139|:209372
ref|NC_001139|:210775
ref|NC_001139|:214283
ref|NC_001139|:215591
ref|NC_001139|:216398
ref|NC_001139|:217081
ref|NC_001139|:217806
ref|NC_001139|:217995
ref|NC_001139|:219026
ref|NC_001139|:219927
ref|NC_001139|:220091
ref|NC_001139|:221739
ref|NC_001139|:222189
ref|NC_001139|:222222
ref|NC_001139|:222361
ref|NC_001139|:222453
ref|NC_001139|:223925
ref|NC_001139|:226659
ref|NC_001139|:226898
ref|NC_001139|:227091
ref|NC_001139|:229200
ref|NC_001139|:230930
ref|NC_001139|:231273
ref|NC_001139|:231421
ref|NC_001139|:231981
ref|NC_001139|:232716
ref|NC_001139|:23422
ref|NC_001139|:236127
ref|NC_001139|:236411
ref|NC_001139|:237675
ref|NC_001139|:239286
ref|NC_001139|:239369
ref|NC_001139|:240041
ref|NC_001139|:241564
ref|NC_001139|:243912
ref|NC_001139|:244743
ref|NC_001139|:245041
ref|NC_001139|:245561
ref|NC_001139|:245720
ref|NC_001139|:246296
ref|NC_001139|:246328
ref|NC_001139|:248644
ref|NC_001139|:249937
ref|NC_001139|:250038
ref|NC_001139|:250419
ref|NC_001139|:25667
ref|NC_001139|:256704
ref|NC_001139|:257672
ref|NC_001139|:258123
ref|NC_001139|:258457
ref|NC_001139|:26110
ref|NC_001139|:261603
ref|NC_001139|:2627
ref|NC_001139|:264370																																failed to call several, low reads, not founder
ref|NC_001139|:266502
ref|NC_001139|:266575
ref|NC_001139|:26751
ref|NC_001139|:267778
ref|NC_001139|:26806
ref|NC_001139|:268710
ref|NC_001139|:268769
ref|NC_001139|:26910
ref|NC_001139|:272365
ref|NC_001139|:27257
ref|NC_001139|:273843
ref|NC_001139|:273973
ref|NC_001139|:274228
ref|NC_001139|:275422
ref|NC_001139|:276479
ref|NC_001139|:276545
ref|NC_001139|:276736
ref|NC_001139|:278489
ref|NC_001139|:278852
ref|NC_001139|:282370
ref|NC_001139|:283624
ref|NC_001139|:285076
ref|NC_001139|:288308
ref|NC_001139|:289926
ref|NC_001139|:29057
ref|NC_001139|:291244
ref|NC_001139|:293432
ref|NC_001139|:293698
ref|NC_001139|:298623
ref|NC_001139|:299272
ref|NC_001139|:300253
ref|NC_001139|:304378
ref|NC_001139|:305599
ref|NC_001139|:307905
ref|NC_001139|:307926
ref|NC_001139|:30876
ref|NC_001139|:310077
ref|NC_001139|:310389
ref|NC_001139|:315848
ref|NC_001139|:317345
ref|NC_001139|:320087
ref|NC_001139|:320795
ref|NC_001139|:321378
ref|NC_001139|:323536
ref|NC_001139|:323815
ref|NC_001139|:323951
ref|NC_001139|:324159
ref|NC_001139|:32436
ref|NC_001139|:324771
ref|NC_001139|:324805
ref|NC_001139|:327096
ref|NC_001139|:327255
ref|NC_001139|:332393
ref|NC_001139|:332910
ref|NC_001139|:334071
ref|NC_001139|:335378
ref|NC_001139|:335401
ref|NC_001139|:337263
ref|NC_001139|:337901
ref|NC_001139|:338260
ref|NC_001139|:339342
ref|NC_001139|:340305
ref|NC_001139|:340355
ref|NC_001139|:340949
ref|NC_001139|:341045
ref|NC_001139|:341390
ref|NC_001139|:341710
ref|NC_001139|:341827
ref|NC_001139|:34295
ref|NC_001139|:343848
ref|NC_001139|:343855
ref|NC_001139|:345371
ref|NC_001139|:345737
ref|NC_001139|:347597
ref|NC_001139|:3487
ref|NC_001139|:350824
ref|NC_001139|:357895
ref|NC_001139|:363228
ref|NC_001139|:363915
ref|NC_001139|:365810
ref|NC_001139|:365841
ref|NC_001139|:368825
ref|NC_001139|:369213
ref|NC_001139|:369986
ref|NC_001139|:370680
ref|NC_001139|:371840
ref|NC_001139|:373059
ref|NC_001139|:373647
ref|NC_001139|:375254
ref|NC_001139|:377045
ref|NC_001139|:378171
ref|NC_001139|:378799
ref|NC_001139|:381187
ref|NC_001139|:382604
ref|NC_001139|:383788
ref|NC_001139|:385275
ref|NC_001139|:385591
ref|NC_001139|:389041
ref|NC_001139|:389054
ref|NC_001139|:389100
ref|NC_001139|:389902
ref|NC_001139|:391216
ref|NC_001139|:392161
ref|NC_001139|:393090
ref|NC_001139|:395339
ref|NC_001139|:3964
ref|NC_001139|:396927
ref|NC_001139|:397079
ref|NC_001139|:397757
ref|NC_001139|:400840
ref|NC_001139|:402328
ref|NC_001139|:402590
ref|NC_001139|:402723
ref|NC_001139|:402896
ref|NC_001139|:403378
ref|NC_001139|:404823
ref|NC_001139|:405988
ref|NC_001139|:406251
ref|NC_001139|:406850
ref|NC_001139|:407077
ref|NC_001139|:407777
ref|NC_001139|:409945
ref|NC_001139|:413470
ref|NC_001139|:413740
ref|NC_001139|:414759
ref|NC_001139|:415613
ref|NC_001139|:416172
ref|NC_001139|:416291
ref|NC_001139|:419741
ref|NC_001139|:421133
ref|NC_001139|:421383
ref|NC_001139|:423021
ref|NC_001139|:423348
ref|NC_001139|:424156
ref|NC_001139|:42597
ref|NC_001139|:426095
ref|NC_001139|:427614
ref|NC_001139|:428913
ref|NC_001139|:429402
ref|NC_001139|:42957
ref|NC_001139|:430381
ref|NC_001139|:432800
ref|NC_001139|:432960
ref|NC_001139|:437797
ref|NC_001139|:437903
ref|NC_001139|:439155
ref|NC_001139|:439819
ref|NC_001139|:443011
ref|NC_001139|:443182
ref|NC_001139|:443240
ref|NC_001139|:443755
ref|NC_001139|:443985
ref|NC_001139|:444030
ref|NC_001139|:444765
ref|NC_001139|:447083
ref|NC_001139|:447620
ref|NC_001139|:448799
ref|NC_001139|:448874
ref|NC_001139|:449088
ref|NC_001139|:449548
ref|NC_001139|:450
ref|NC_001139|:450015
ref|NC_001139|:450086
ref|NC_001139|:450287
ref|NC_001139|:450749
ref|NC_001139|:450901
ref|NC_001139|:451473
ref|NC_001139|:451973
ref|NC_001139|:453264
ref|NC_001139|:454203
ref|NC_001139|:456195
ref|NC_001139|:457771
ref|NC_001139|:457978
ref|NC_001139|:459428
ref|NC_001139|:461307
ref|NC_001139|:462292
ref|NC_001139|:464251
ref|NC_001139|:464935
ref|NC_001139|:46527
ref|NC_001139|:466059
ref|NC_001139|:466301
ref|NC_001139|:466544
ref|NC_001139|:467405
ref|NC_001139|:468211
ref|NC_001139|:470567
ref|NC_001139|:470873
ref|NC_001139|:474334
ref|NC_001139|:47550
ref|NC_001139|:477138
ref|NC_001139|:478440
ref|NC_001139|:479252
ref|NC_001139|:47954
ref|NC_001139|:479712
ref|NC_001139|:480723
ref|NC_001139|:482303
ref|NC_001139|:483255
ref|NC_001139|:48397
ref|NC_001139|:484298
ref|NC_001139|:48471
ref|NC_001139|:485778
ref|NC_001139|:486384
ref|NC_001139|:487334
ref|NC_001139|:488685
ref|NC_001139|:489070
ref|NC_001139|:494951
ref|NC_001139|:495223
ref|NC_001139|:496417
ref|NC_001139|:49713
ref|NC_001139|:4987
ref|NC_001139|:499743
ref|NC_001139|:501704
ref|NC_001139|:50240
ref|NC_001139|:50261
ref|NC_001139|:502854
ref|NC_001139|:503310
ref|NC_001139|:503849
ref|NC_001139|:504491
ref|NC_001139|:505776
ref|NC_001139|:506746
ref|NC_001139|:506777
ref|NC_001139|:507678
ref|NC_001139|:508599
ref|NC_001139|:512519
ref|NC_001139|:512649
ref|NC_001139|:513766
ref|NC_001139|:515518
ref|NC_001139|:51609
ref|NC_001139|:517847
ref|NC_001139|:518347
ref|NC_001139|:518913
ref|NC_001139|:519315
ref|NC_001139|:519699
ref|NC_001139|:524114
ref|NC_001139|:524699
ref|NC_001139|:529707
ref|NC_001139|:532920
ref|NC_001139|:53409
ref|NC_001139|:534256
ref|NC_001139|:53511
ref|NC_001139|:543128
ref|NC_001139|:543783
ref|NC_001139|:549490
ref|NC_001139|:550334
ref|NC_001139|:55038
ref|NC_001139|:55285
ref|NC_001139|:557005
ref|NC_001139|:557045
ref|NC_001139|:557498
ref|NC_001139|:558627
ref|NC_001139|:558864
ref|NC_001139|:559386
ref|NC_001139|:559674
ref|NC_001139|:560440
ref|NC_001139|:560637
ref|NC_001139|:576004
ref|NC_001139|:576340
ref|NC_001139|:576739
ref|NC_001139|:576835
ref|NC_001139|:577009
ref|NC_001139|:577113
ref|NC_001139|:577542
ref|NC_001139|:577726
ref|NC_001139|:577771
ref|NC_001139|:581903
ref|NC_001139|:582027
ref|NC_001139|:582294
ref|NC_001139|:582656
ref|NC_001139|:58283
ref|NC_001139|:583062
ref|NC_001139|:584789
ref|NC_001139|:585591
ref|NC_001139|:589595
ref|NC_001139|:591779
ref|NC_001139|:591898
ref|NC_001139|:592694
ref|NC_001139|:594509
ref|NC_001139|:596146
ref|NC_001139|:597004
ref|NC_001139|:597654
ref|NC_001139|:600178
ref|NC_001139|:601375
ref|NC_001139|:602212
ref|NC_001139|:602513
ref|NC_001139|:603563
ref|NC_001139|:604374
ref|NC_001139|:606735
ref|NC_001139|:607617
ref|NC_001139|:609306
ref|NC_001139|:610999
ref|NC_001139|:61128
ref|NC_001139|:61243
ref|NC_001139|:612915
ref|NC_001139|:614638
ref|NC_001139|:614890
ref|NC_001139|:61540
ref|NC_001139|:617009
ref|NC_001139|:61722
ref|NC_001139|:618080
ref|NC_001139|:618794
ref|NC_001139|:619211
ref|NC_001139|:619877
ref|NC_001139|:620621
ref|NC_001139|:621648
ref|NC_001139|:621870
ref|NC_001139|:623088
ref|NC_001139|:62689
ref|NC_001139|:628394
ref|NC_001139|:628999
ref|NC_001139|:632586
ref|NC_001139|:632844
ref|NC_001139|:635090
ref|NC_001139|:639498
ref|NC_001139|:639883
ref|NC_001139|:640048
ref|NC_001139|:64165
ref|NC_001139|:641933
ref|NC_001139|:64218
ref|NC_001139|:642311
ref|NC_001139|:644866
ref|NC_001139|:644960
ref|NC_001139|:645239
ref|NC_001139|:645693
ref|NC_001139|:647049
ref|NC_001139|:648101
ref|NC_001139|:648119
ref|NC_001139|:64820
ref|NC_001139|:650580
ref|NC_001139|:651638
ref|NC_001139|:652140
ref|NC_001139|:652693
ref|NC_001139|:652988
ref|NC_001139|:660558
ref|NC_001139|:661476
ref|NC_001139|:662300
ref|NC_001139|:66235
ref|NC_001139|:662708
ref|NC_001139|:665218
ref|NC_001139|:666636
ref|NC_001139|:667271
ref|NC_001139|:669314
ref|NC_001139|:669422
ref|NC_001139|:669647
ref|NC_001139|:669988
ref|NC_001139|:670974
ref|NC_001139|:671844
ref|NC_001139|:672352
ref|NC_001139|:673068
ref|NC_001139|:674056
ref|NC_001139|:674148																																failed to call several, not founder
ref|NC_001139|:675436
ref|NC_001139|:67555
ref|NC_001139|:67633
ref|NC_001139|:67744
ref|NC_001139|:677492
ref|NC_001139|:680936
ref|NC_001139|:681979
ref|NC_001139|:68401
ref|NC_001139|:685443
ref|NC_001139|:686094
ref|NC_001139|:687839
ref|NC_001139|:68884
ref|NC_001139|:693953
ref|NC_001139|:693983
ref|NC_001139|:694098
ref|NC_001139|:695000
ref|NC_001139|:695208
ref|NC_001139|:696501
ref|NC_001139|:697817
ref|NC_001139|:699090
ref|NC_001139|:700103
ref|NC_001139|:700491
ref|NC_001139|:702254
ref|NC_001139|:702287
ref|NC_001139|:702341
ref|NC_001139|:702388
ref|NC_001139|:702617
ref|NC_001139|:703069
ref|NC_001139|:704226
ref|NC_001139|:704304
ref|NC_001139|:705430
ref|NC_001139|:714451
ref|NC_001139|:715887
ref|NC_001139|:717061
ref|NC_001139|:717479
ref|NC_001139|:719167
ref|NC_001139|:723108
ref|NC_001139|:723227
ref|NC_001139|:723738
ref|NC_001139|:72580
ref|NC_001139|:726122
ref|NC_001139|:726309
ref|NC_001139|:726925
ref|NC_001139|:72829
ref|NC_001139|:728301
ref|NC_001139|:729084
ref|NC_001139|:730520
ref|NC_001139|:730885
ref|NC_001139|:731277
ref|NC_001139|:731360
ref|NC_001139|:736928
ref|NC_001139|:737107
ref|NC_001139|:740872
ref|NC_001139|:741649
ref|NC_001139|:741692
ref|NC_001139|:74172
ref|NC_001139|:742434
ref|NC_001139|:74301
ref|NC_001139|:744149
ref|NC_001139|:74492
ref|NC_001139|:745437
ref|NC_001139|:749678
ref|NC_001139|:750240
ref|NC_001139|:750248
ref|NC_001139|:750790
ref|NC_001139|:750821
ref|NC_001139|:751342
ref|NC_001139|:751688
ref|NC_001139|:756921
ref|NC_001139|:761440
ref|NC_001139|:761580
ref|NC_001139|:762385
ref|NC_001139|:76277
ref|NC_001139|:764977
ref|NC_001139|:765306
ref|NC_001139|:767572
ref|NC_001139|:768262
ref|NC_001139|:770576
ref|NC_001139|:771909
ref|NC_001139|:772328
ref|NC_001139|:774025
ref|NC_001139|:774196
ref|NC_001139|:774674
ref|NC_001139|:775203
ref|NC_001139|:776019
ref|NC_001139|:778077
ref|NC_001139|:778564
ref|NC_001139|:778653
ref|NC_001139|:780032
ref|NC_001139|:781882
ref|NC_001139|:785592
ref|NC_001139|:789625
ref|NC_001139|:790105
ref|NC_001139|:791531
ref|NC_001139|:792399
ref|NC_001139|:795398
ref|NC_001139|:79705
ref|NC_001139|:797843
ref|NC_001139|:803873
ref|NC_001139|:804681
ref|NC_001139|:805023
ref|NC_001139|:806282
ref|NC_001139|:810246
ref|NC_001139|:81858
ref|NC_001139|:824471
ref|NC_001139|:824555
ref|NC_001139|:825462
ref|NC_001139|:827366
ref|NC_001139|:827886
ref|NC_001139|:830010
ref|NC_001139|:831205
ref|NC_001139|:831596
ref|NC_001139|:831950
ref|NC_001139|:832957
ref|NC_001139|:833297
ref|NC_001139|:833667
ref|NC_001139|:834284																																failed to call several, not founder
ref|NC_001139|:83653
ref|NC_001139|:837042
ref|NC_001139|:838204
ref|NC_001139|:838598
ref|NC_001139|:838971
ref|NC_001139|:839966
ref|NC_001139|:840586
ref|NC_001139|:841018
ref|NC_001139|:841194
ref|NC_001139|:841534
ref|NC_001139|:84352
ref|NC_001139|:847932
ref|NC_001139|:848857
ref|NC_001139|:849097
ref|NC_001139|:850546
ref|NC_001139|:851948
ref|NC_001139|:853886
ref|NC_001139|:854952
ref|NC_001139|:855961
ref|NC_001139|:856226
ref|NC_001139|:856247
ref|NC_001139|:856681
ref|NC_001139|:857445
ref|NC_001139|:857539
ref|NC_001139|:85783
ref|NC_001139|:858245
ref|NC_001139|:860017
ref|NC_001139|:861598
ref|NC_001139|:86179
ref|NC_001139|:863403
ref|NC_001139|:865048
ref|NC_001139|:867472
ref|NC_001139|:867611
ref|NC_001139|:867913
ref|NC_001139|:868564
ref|NC_001139|:868702
ref|NC_001139|:869859
ref|NC_001139|:874592
ref|NC_001139|:877655
ref|NC_001139|:87954
ref|NC_001139|:880656
ref|NC_001139|:880771
ref|NC_001139|:88504
ref|NC_001139|:885213
ref|NC_001139|:886636
ref|NC_001139|:888589
ref|NC_001139|:889618
ref|NC_001139|:889753
ref|NC_001139|:892110
ref|NC_001139|:893356
ref|NC_001139|:89380
ref|NC_001139|:893995
ref|NC_001139|:898260
ref|NC_001139|:901083
ref|NC_001139|:901174
ref|NC_001139|:901777
ref|NC_001139|:904635
ref|NC_001139|:906271
ref|NC_001139|:907995
ref|NC_001139|:908495
ref|NC_001139|:908915
ref|NC_001139|:912009
ref|NC_001139|:914410
ref|NC_001139|:915575
ref|NC_001139|:915845
ref|NC_001139|:917686
ref|NC_001139|:919260
ref|NC_001139|:919870
ref|NC_001139|:924162
ref|NC_001139|:925029
ref|NC_001139|:925056
ref|NC_001139|:925192
ref|NC_001139|:925239
ref|NC_001139|:92652
ref|NC_001139|:927963
ref|NC_001139|:935975
ref|NC_001139|:939095
ref|NC_001139|:939510
ref|NC_001139|:941128
ref|NC_001139|:941341
ref|NC_001139|:943974
ref|NC_001139|:946242
ref|NC_001139|:948744
ref|NC_001139|:949032
ref|NC_001139|:949100
ref|NC_001139|:949789
ref|NC_001139|:94993
ref|NC_001139|:9516
ref|NC_001139|:953258
ref|NC_001139|:954113
ref|NC_001139|:954652
ref|NC_001139|:954941
ref|NC_001139|:955283
ref|NC_001139|:956996
ref|NC_001139|:957319
ref|NC_001139|:95991
ref|NC_001139|:961902
ref|NC_001139|:962604
ref|NC_001139|:964861
ref|NC_001139|:965725
ref|NC_001139|:966964
ref|NC_001139|:968715
ref|NC_001139|:969537
ref|NC_001139|:969877
ref|NC_001139|:970037
ref|NC_001139|:971912
ref|NC_001139|:972279
ref|NC_001139|:973930
ref|NC_001139|:974840
ref|NC_001139|:978800
ref|NC_001139|:984595
ref|NC_001139|:9855
ref|NC_001139|:9860
ref|NC_001139|:987382
ref|NC_001139|:989250
ref|NC_001139|:990081
ref|NC_001139|:991162
ref|NC_001139|:991480
ref|NC_001139|:991566
ref|NC_001139|:992100
ref|NC_001139|:994822
ref|NC_001139|:995030
ref|NC_001139|:996438
ref|NC_001139|:996699
ref|NC_001139|:996791
ref|NC_001139|:997826
ref|NC_001139|:998952
ref|NC_001140|:100003
ref|NC_001140|:100778
ref|NC_001140|:102166
ref|NC_001140|:103722
ref|NC_001140|:103801
ref|NC_001140|:105087
ref|NC_001140|:105239
ref|NC_001140|:106313
ref|NC_001140|:10701
ref|NC_001140|:107132
ref|NC_001140|:108577
ref|NC_001140|:111429
ref|NC_001140|:111963
ref|NC_001140|:112620
ref|NC_001140|:114146
ref|NC_001140|:11550
ref|NC_001140|:118835
ref|NC_001140|:119009
ref|NC_001140|:120003
ref|NC_001140|:121056
ref|NC_001140|:121753
ref|NC_001140|:121782
ref|NC_001140|:122529
ref|NC_001140|:122639
ref|NC_001140|:124592
ref|NC_001140|:124640
ref|NC_001140|:124687
ref|NC_001140|:12757
ref|NC_001140|:128063
ref|NC_001140|:128073
ref|NC_001140|:130842
ref|NC_001140|:131299
ref|NC_001140|:133169
ref|NC_001140|:135234
ref|NC_001140|:135941
ref|NC_001140|:137491
ref|NC_001140|:137916
ref|NC_001140|:138335
ref|NC_001140|:139452
ref|NC_001140|:139669
ref|NC_001140|:143085
ref|NC_001140|:143442
ref|NC_001140|:143554
ref|NC_001140|:143770
ref|NC_001140|:144061
ref|NC_001140|:144110
ref|NC_001140|:14609
ref|NC_001140|:14680
ref|NC_001140|:147304
ref|NC_001140|:147472
ref|NC_001140|:148390
ref|NC_001140|:149402
ref|NC_001140|:149594
ref|NC_001140|:150607
ref|NC_001140|:150823
ref|NC_001140|:151369
ref|NC_001140|:151556
ref|NC_001140|:151827
ref|NC_001140|:151884
ref|NC_001140|:158514
ref|NC_001140|:160700
ref|NC_001140|:161103
ref|NC_001140|:162943
ref|NC_001140|:163503
ref|NC_001140|:163605
ref|NC_001140|:163743
ref|NC_001140|:164503
ref|NC_001140|:1646
ref|NC_001140|:165029
ref|NC_001140|:167264
ref|NC_001140|:16862
ref|NC_001140|:16971
ref|NC_001140|:170305
ref|NC_001140|:170766
ref|NC_001140|:173672
ref|NC_001140|:174105
ref|NC_001140|:174241
ref|NC_001140|:175542
ref|NC_001140|:176070
ref|NC_001140|:177305
ref|NC_001140|:178861
ref|NC_001140|:181412
ref|NC_001140|:182040
ref|NC_001140|:183227
ref|NC_001140|:183294
ref|NC_001140|:183503
ref|NC_001140|:184619
ref|NC_001140|:186460
ref|NC_001140|:18713
ref|NC_001140|:187465
ref|NC_001140|:188516
ref|NC_001140|:189209
ref|NC_001140|:189403
ref|NC_001140|:191767
ref|NC_001140|:193703
ref|NC_001140|:195460
ref|NC_001140|:195677
ref|NC_001140|:197504
ref|NC_001140|:198416
ref|NC_001140|:198785
ref|NC_001140|:200263
ref|NC_001140|:201932
ref|NC_001140|:202405
ref|NC_001140|:203121
ref|NC_001140|:205884
ref|NC_001140|:207231
ref|NC_001140|:209366
ref|NC_001140|:20966
ref|NC_001140|:210989
ref|NC_001140|:217315
ref|NC_001140|:217957
ref|NC_001140|:219605
ref|NC_001140|:220141
ref|NC_001140|:220171
ref|NC_001140|:223219
ref|NC_001140|:223551
ref|NC_001140|:224270
ref|NC_001140|:224403
ref|NC_001140|:224445
ref|NC_001140|:225583
ref|NC_001140|:226413
ref|NC_001140|:229348
ref|NC_001140|:229590
ref|NC_001140|:231424
ref|NC_001140|:233121
ref|NC_001140|:234456
ref|NC_001140|:235187
ref|NC_001140|:236764
ref|NC_001140|:237163
ref|NC_001140|:239041
ref|NC_001140|:24043
ref|NC_001140|:242085
ref|NC_001140|:242769
ref|NC_001140|:242962
ref|NC_001140|:243242
ref|NC_001140|:243303
ref|NC_001140|:24676
ref|NC_001140|:249552
ref|NC_001140|:250930
ref|NC_001140|:251154
ref|NC_001140|:252597
ref|NC_001140|:252665
ref|NC_001140|:253004
ref|NC_001140|:25542
ref|NC_001140|:255771
ref|NC_001140|:258392
ref|NC_001140|:260877
ref|NC_001140|:261484
ref|NC_001140|:262513
ref|NC_001140|:264233
ref|NC_001140|:266462
ref|NC_001140|:267666
ref|NC_001140|:269243
ref|NC_001140|:269738
ref|NC_001140|:270026
ref|NC_001140|:270487
ref|NC_001140|:271262
ref|NC_001140|:272032
ref|NC_001140|:272627
ref|NC_001140|:273001
ref|NC_001140|:274802
ref|NC_001140|:275614
ref|NC_001140|:275656
ref|NC_001140|:27619
ref|NC_001140|:276922
ref|NC_001140|:277020
ref|NC_001140|:27783
ref|NC_001140|:278276
ref|NC_001140|:278785
ref|NC_001140|:281214
ref|NC_001140|:28201
ref|NC_001140|:28246
ref|NC_001140|:283360
ref|NC_001140|:284422
ref|NC_001140|:28581
ref|NC_001140|:286590
ref|NC_001140|:287495
ref|NC_001140|:288043
ref|NC_001140|:28878
ref|NC_001140|:289808
ref|NC_001140|:291200
ref|NC_001140|:292690
ref|NC_001140|:293159
ref|NC_001140|:294885
ref|NC_001140|:295699
ref|NC_001140|:297477
ref|NC_001140|:29803
ref|NC_001140|:300292
ref|NC_001140|:301710
ref|NC_001140|:303258
ref|NC_001140|:305574
ref|NC_001140|:306622
ref|NC_001140|:307337
ref|NC_001140|:307682
ref|NC_001140|:307708
ref|NC_001140|:307784
ref|NC_001140|:309658
ref|NC_001140|:312435
ref|NC_001140|:313676
ref|NC_001140|:314885
ref|NC_001140|:314953
ref|NC_001140|:315110
ref|NC_001140|:316813
ref|NC_001140|:319254
ref|NC_001140|:320479
ref|NC_001140|:323666
ref|NC_001140|:323942
ref|NC_001140|:324358
ref|NC_001140|:324433
ref|NC_001140|:325055
ref|NC_001140|:325647
ref|NC_001140|:326520
ref|NC_001140|:327674
ref|NC_001140|:328142
ref|NC_001140|:328530
ref|NC_001140|:329864
ref|NC_001140|:330276
ref|NC_001140|:331455
ref|NC_001140|:331678
ref|NC_001140|:333150
ref|NC_001140|:33324
ref|NC_001140|:334970
ref|NC_001140|:335320
ref|NC_001140|:335438
ref|NC_001140|:33610
ref|NC_001140|:336230
ref|NC_001140|:336751
ref|NC_001140|:337444
ref|NC_001140|:337697
ref|NC_001140|:338001
ref|NC_001140|:338666
ref|NC_001140|:340343
ref|NC_001140|:341395
ref|NC_001140|:341617
ref|NC_001140|:342567
ref|NC_001140|:342729
ref|NC_001140|:343531
ref|NC_001140|:344286
ref|NC_001140|:344935
ref|NC_001140|:346033
ref|NC_001140|:346759
ref|NC_001140|:347709
ref|NC_001140|:348248
ref|NC_001140|:349791
ref|NC_001140|:35050
ref|NC_001140|:352441
ref|NC_001140|:352538
ref|NC_001140|:354141
ref|NC_001140|:354664
ref|NC_001140|:354778
ref|NC_001140|:35524
ref|NC_001140|:356733
ref|NC_001140|:356740
ref|NC_001140|:357152
ref|NC_001140|:357835
ref|NC_001140|:359490
ref|NC_001140|:359939
ref|NC_001140|:360474
ref|NC_001140|:361199
ref|NC_001140|:362320
ref|NC_001140|:362340
ref|NC_001140|:362967
ref|NC_001140|:363780
ref|NC_001140|:365208
ref|NC_001140|:365560
ref|NC_001140|:367325
ref|NC_001140|:367631
ref|NC_001140|:368364
ref|NC_001140|:369359
ref|NC_001140|:371160
ref|NC_001140|:371543
ref|NC_001140|:375767
ref|NC_001140|:376173
ref|NC_001140|:376374
ref|NC_001140|:376920
ref|NC_001140|:377537
ref|NC_001140|:37754
ref|NC_001140|:379080
ref|NC_001140|:379382
ref|NC_001140|:381290
ref|NC_001140|:384970
ref|NC_001140|:386506
ref|NC_001140|:38712
ref|NC_001140|:387258
ref|NC_001140|:387406
ref|NC_001140|:387860
ref|NC_001140|:388034
ref|NC_001140|:388245
ref|NC_001140|:38915
ref|NC_001140|:390636
ref|NC_001140|:390982
ref|NC_001140|:393727
ref|NC_001140|:394896
ref|NC_001140|:395899
ref|NC_001140|:396122
ref|NC_001140|:396345
ref|NC_001140|:397720
ref|NC_001140|:397867
ref|NC_001140|:400838
ref|NC_001140|:401385
ref|NC_001140|:402265
ref|NC_001140|:402380
ref|NC_001140|:403475
ref|NC_001140|:404038
ref|NC_001140|:404156
ref|NC_001140|:40441
ref|NC_001140|:40558
ref|NC_001140|:406958
ref|NC_001140|:407218
ref|NC_001140|:407395
ref|NC_001140|:407574
ref|NC_001140|:408050
ref|NC_001140|:40830
ref|NC_001140|:409563
ref|NC_001140|:409941
ref|NC_001140|:409963
ref|NC_001140|:410140
ref|NC_001140|:41016
ref|NC_001140|:410632
ref|NC_001140|:412134
ref|NC_001140|:414000
ref|NC_001140|:414387
ref|NC_001140|:415332
ref|NC_001140|:415733
ref|NC_001140|:416781
ref|NC_001140|:417419
ref|NC_001140|:418203
ref|NC_001140|:419699
ref|NC_001140|:421095
ref|NC_001140|:424248
ref|NC_001140|:424586
ref|NC_001140|:425036
ref|NC_001140|:425763
ref|NC_001140|:428200
ref|NC_001140|:429286
ref|NC_001140|:429395
ref|NC_001140|:42966
ref|NC_001140|:430141
ref|NC_001140|:432234
ref|NC_001140|:435081
ref|NC_001140|:438602
ref|NC_001140|:441845
ref|NC_001140|:44185
ref|NC_001140|:441873
ref|NC_001140|:442566
ref|NC_001140|:443274
ref|NC_001140|:444001
ref|NC_001140|:444288
ref|NC_001140|:444432
ref|NC_001140|:446114																																not shared in subsequent daughters
ref|NC_001140|:447982
ref|NC_001140|:448660
ref|NC_001140|:448726
ref|NC_001140|:449405
ref|NC_001140|:449720
ref|NC_001140|:453375
ref|NC_001140|:453430
ref|NC_001140|:453617
ref|NC_001140|:455289
ref|NC_001140|:456029
ref|NC_001140|:456595
ref|NC_001140|:457346
ref|NC_001140|:458086
ref|NC_001140|:460492
ref|NC_001140|:463661
ref|NC_001140|:46405
ref|NC_001140|:464334
ref|NC_001140|:465051
ref|NC_001140|:466106
ref|NC_001140|:467713
ref|NC_001140|:46817
ref|NC_001140|:468389
ref|NC_001140|:469458
ref|NC_001140|:470380
ref|NC_001140|:471179
ref|NC_001140|:47311
ref|NC_001140|:474030
ref|NC_001140|:476131
ref|NC_001140|:476580
ref|NC_001140|:478050
ref|NC_001140|:479245
ref|NC_001140|:480606
ref|NC_001140|:482663
ref|NC_001140|:482792
ref|NC_001140|:484081
ref|NC_001140|:484564
ref|NC_001140|:488175
ref|NC_001140|:488262
ref|NC_001140|:488716
ref|NC_001140|:489876
ref|NC_001140|:490782
ref|NC_001140|:491380
ref|NC_001140|:495050
ref|NC_001140|:495698
ref|NC_001140|:496770
ref|NC_001140|:497572
ref|NC_001140|:499063
ref|NC_001140|:499118
ref|NC_001140|:501231
ref|NC_001140|:502099
ref|NC_001140|:502211
ref|NC_001140|:50302
ref|NC_001140|:505810
ref|NC_001140|:506989
ref|NC_001140|:507494
ref|NC_001140|:509636
ref|NC_001140|:51012
ref|NC_001140|:510823
ref|NC_001140|:51214
ref|NC_001140|:512287
ref|NC_001140|:512606
ref|NC_001140|:512665
ref|NC_001140|:515539
ref|NC_001140|:517100
ref|NC_001140|:518661
ref|NC_001140|:519951
ref|NC_001140|:519985
ref|NC_001140|:520193
ref|NC_001140|:52093
ref|NC_001140|:520933
ref|NC_001140|:521348
ref|NC_001140|:522706
ref|NC_001140|:523195
ref|NC_001140|:525010
ref|NC_001140|:525121
ref|NC_001140|:525316
ref|NC_001140|:53132
ref|NC_001140|:53398
ref|NC_001140|:54160
ref|NC_001140|:54654
ref|NC_001140|:555118
ref|NC_001140|:555952
ref|NC_001140|:560477
ref|NC_001140|:560519
ref|NC_001140|:56100
ref|NC_001140|:562492
ref|NC_001140|:562547
ref|NC_001140|:562571
ref|NC_001140|:56666
ref|NC_001140|:57019
ref|NC_001140|:57684
ref|NC_001140|:58551
ref|NC_001140|:59940
ref|NC_001140|:60093
ref|NC_001140|:60101
ref|NC_001140|:60592
ref|NC_001140|:61319
ref|NC_001140|:6452
ref|NC_001140|:65205
ref|NC_001140|:66128
ref|NC_001140|:67411
ref|NC_001140|:67773
ref|NC_001140|:67949
ref|NC_001140|:68353
ref|NC_001140|:68491
ref|NC_001140|:69122
ref|NC_001140|:69575
ref|NC_001140|:71779
ref|NC_001140|:72049
ref|NC_001140|:74798
ref|NC_001140|:75563
ref|NC_001140|:76960
ref|NC_001140|:78002
ref|NC_001140|:78074
ref|NC_001140|:8326
ref|NC_001140|:92774
ref|NC_001140|:92967
ref|NC_001140|:93245
ref|NC_001140|:93772
ref|NC_001140|:95318
ref|NC_001140|:97039
ref|NC_001140|:97567
ref|NC_001140|:97772
ref|NC_001140|:98559
ref|NC_001140|:98930
ref|NC_001140|:99537
ref|NC_001140|:99689
ref|NC_001141|:100727
ref|NC_001141|:102350
ref|NC_001141|:102718
ref|NC_001141|:106631
ref|NC_001141|:106973
ref|NC_001141|:109440
ref|NC_001141|:110204
ref|NC_001141|:111989
ref|NC_001141|:112160
ref|NC_001141|:112819
ref|NC_001141|:113434
ref|NC_001141|:115302
ref|NC_001141|:117735
ref|NC_001141|:118009
ref|NC_001141|:120206
ref|NC_001141|:122374
ref|NC_001141|:122702
ref|NC_001141|:123320
ref|NC_001141|:124103
ref|NC_001141|:124781
ref|NC_001141|:125172
ref|NC_001141|:126007
ref|NC_001141|:126404
ref|NC_001141|:126428
ref|NC_001141|:126430
ref|NC_001141|:126745
ref|NC_001141|:128346
ref|NC_001141|:131401
ref|NC_001141|:132095
ref|NC_001141|:134037
ref|NC_001141|:134049
ref|NC_001141|:134904
ref|NC_001141|:135005
ref|NC_001141|:135653
ref|NC_001141|:135928
ref|NC_001141|:137283
ref|NC_001141|:137769
ref|NC_001141|:137828
ref|NC_001141|:138599
ref|NC_001141|:138848
ref|NC_001141|:138858
ref|NC_001141|:140475
ref|NC_001141|:140708
ref|NC_001141|:141920
ref|NC_001141|:142388
ref|NC_001141|:143687
ref|NC_001141|:143939
ref|NC_001141|:144241
ref|NC_001141|:145857
ref|NC_001141|:148599
ref|NC_001141|:149270
ref|NC_001141|:149811
ref|NC_001141|:155334
ref|NC_001141|:155657
ref|NC_001141|:159580
ref|NC_001141|:159743
ref|NC_001141|:160267
ref|NC_001141|:161759
ref|NC_001141|:163342
ref|NC_001141|:164621
ref|NC_001141|:164978
ref|NC_001141|:167519
ref|NC_001141|:168901
ref|NC_001141|:169000
ref|NC_001141|:170563
ref|NC_001141|:176393
ref|NC_001141|:176436
ref|NC_001141|:177671
ref|NC_001141|:178099
ref|NC_001141|:179417
ref|NC_001141|:179611
ref|NC_001141|:180637
ref|NC_001141|:181183
ref|NC_001141|:182134
ref|NC_001141|:182498
ref|NC_001141|:184787
ref|NC_001141|:190633
ref|NC_001141|:194383
ref|NC_001141|:195522
ref|NC_001141|:195582
ref|NC_001141|:199339
ref|NC_001141|:199390
ref|NC_001141|:203018
ref|NC_001141|:203312
ref|NC_001141|:203507
ref|NC_001141|:203566
ref|NC_001141|:212883
ref|NC_001141|:213451
ref|NC_001141|:213855
ref|NC_001141|:217156
ref|NC_001141|:217424
ref|NC_001141|:219898
ref|NC_001141|:220492
ref|NC_001141|:220749
ref|NC_001141|:220850
ref|NC_001141|:222699
ref|NC_001141|:225368
ref|NC_001141|:227323
ref|NC_001141|:228691
ref|NC_001141|:228991
ref|NC_001141|:229115
ref|NC_001141|:230061
ref|NC_001141|:230440
ref|NC_001141|:231874
ref|NC_001141|:234555
ref|NC_001141|:235388
ref|NC_001141|:235532
ref|NC_001141|:237597
ref|NC_001141|:237874
ref|NC_001141|:239693
ref|NC_001141|:240906
ref|NC_001141|:241977
ref|NC_001141|:24292
ref|NC_001141|:243036
ref|NC_001141|:243153
ref|NC_001141|:24329
ref|NC_001141|:243690
ref|NC_001141|:244266
ref|NC_001141|:244420
ref|NC_001141|:24621
ref|NC_001141|:246688
ref|NC_001141|:246696
ref|NC_001141|:247098
ref|NC_001141|:247103
ref|NC_001141|:247633
ref|NC_001141|:248645
ref|NC_001141|:250622
ref|NC_001141|:251244
ref|NC_001141|:252322
ref|NC_001141|:252589
ref|NC_001141|:252639
ref|NC_001141|:255135
ref|NC_001141|:255572
ref|NC_001141|:255817
ref|NC_001141|:256334
ref|NC_001141|:25681
ref|NC_001141|:259412
ref|NC_001141|:259997
ref|NC_001141|:261641
ref|NC_001141|:262396
ref|NC_001141|:262907
ref|NC_001141|:268084
ref|NC_001141|:269260
ref|NC_001141|:270776
ref|NC_001141|:271380
ref|NC_001141|:271563
ref|NC_001141|:272856
ref|NC_001141|:272975
ref|NC_001141|:273078
ref|NC_001141|:273561
ref|NC_001141|:275866
ref|NC_001141|:278755
ref|NC_001141|:279934
ref|NC_001141|:281979
ref|NC_001141|:282718
ref|NC_001141|:286064
ref|NC_001141|:287525
ref|NC_001141|:290164
ref|NC_001141|:290782
ref|NC_001141|:292395
ref|NC_001141|:292645
ref|NC_001141|:296466
ref|NC_001141|:298129
ref|NC_001141|:304344
ref|NC_001141|:306245
ref|NC_001141|:309201
ref|NC_001141|:309593
ref|NC_001141|:310550
ref|NC_001141|:310884
ref|NC_001141|:311444
ref|NC_001141|:311524
ref|NC_001141|:312045
ref|NC_001141|:315518
ref|NC_001141|:315606
ref|NC_001141|:316856
ref|NC_001141|:318135
ref|NC_001141|:318358
ref|NC_001141|:31903
ref|NC_001141|:319099
ref|NC_001141|:319613
ref|NC_001141|:319975
ref|NC_001141|:320014
ref|NC_001141|:320246
ref|NC_001141|:321560
ref|NC_001141|:321708
ref|NC_001141|:323912
ref|NC_001141|:323960
ref|NC_001141|:326393
ref|NC_001141|:331383
ref|NC_001141|:332196
ref|NC_001141|:332523
ref|NC_001141|:333161
ref|NC_001141|:336410
ref|NC_001141|:337447
ref|NC_001141|:33842
ref|NC_001141|:340367
ref|NC_001141|:342451
ref|NC_001141|:343497
ref|NC_001141|:344549
ref|NC_001141|:344778
ref|NC_001141|:346017
ref|NC_001141|:346726
ref|NC_001141|:349709
ref|NC_001141|:349974
ref|NC_001141|:357308
ref|NC_001141|:358425
ref|NC_001141|:359186
ref|NC_001141|:361752
ref|NC_001141|:362638
ref|NC_001141|:364412
ref|NC_001141|:364981
ref|NC_001141|:365367
ref|NC_001141|:365613
ref|NC_001141|:366474
ref|NC_001141|:366558
ref|NC_001141|:366940
ref|NC_001141|:369197
ref|NC_001141|:36964
ref|NC_001141|:37073
ref|NC_001141|:370957
ref|NC_001141|:371887
ref|NC_001141|:373042
ref|NC_001141|:373780
ref|NC_001141|:374515
ref|NC_001141|:374709
ref|NC_001141|:374963
ref|NC_001141|:379987
ref|NC_001141|:380338
ref|NC_001141|:380593
ref|NC_001141|:381382
ref|NC_001141|:382106
ref|NC_001141|:382337
ref|NC_001141|:382592
ref|NC_001141|:383518
ref|NC_001141|:383527
ref|NC_001141|:387246
ref|NC_001141|:390489
ref|NC_001141|:395474
ref|NC_001141|:398059
ref|NC_001141|:40006
ref|NC_001141|:400434
ref|NC_001141|:401501
ref|NC_001141|:40235
ref|NC_001141|:403817
ref|NC_001141|:403930
ref|NC_001141|:404947
ref|NC_001141|:405680
ref|NC_001141|:407347
ref|NC_001141|:409019
ref|NC_001141|:409765
ref|NC_001141|:410372
ref|NC_001141|:411026
ref|NC_001141|:41117
ref|NC_001141|:412281
ref|NC_001141|:412399
ref|NC_001141|:41377
ref|NC_001141|:414021
ref|NC_001141|:414841
ref|NC_001141|:415013
ref|NC_001141|:415152
ref|NC_001141|:417050
ref|NC_001141|:417772
ref|NC_001141|:419946
ref|NC_001141|:420514
ref|NC_001141|:420904
ref|NC_001141|:422648
ref|NC_001141|:423121
ref|NC_001141|:427657
ref|NC_001141|:427911
ref|NC_001141|:428612
ref|NC_001141|:429540
ref|NC_001141|:43102
ref|NC_001141|:431022
ref|NC_001141|:431097
ref|NC_001141|:43142
ref|NC_001141|:431580
ref|NC_001141|:431597
ref|NC_001141|:433365
ref|NC_001141|:43643
ref|NC_001141|:436925
ref|NC_001141|:437486
ref|NC_001141|:437749
ref|NC_001141|:439232
ref|NC_001141|:439574
ref|NC_001141|:439600
ref|NC_001141|:439608
ref|NC_001141|:439620
ref|NC_001141|:439625
ref|NC_001141|:439626
ref|NC_001141|:439631
ref|NC_001141|:439781
ref|NC_001141|:439786
ref|NC_001141|:43979
ref|NC_001141|:439793
ref|NC_001141|:439796
ref|NC_001141|:439805
ref|NC_001141|:44752
ref|NC_001141|:45609
ref|NC_001141|:45869
ref|NC_001141|:45929
ref|NC_001141|:46602
ref|NC_001141|:47059
ref|NC_001141|:49381
ref|NC_001141|:50222
ref|NC_001141|:51877
ref|NC_001141|:53593
ref|NC_001141|:55582
ref|NC_001141|:55608
ref|NC_001141|:58391
ref|NC_001141|:59465
ref|NC_001141|:60867
ref|NC_001141|:62724
ref|NC_001141|:63676
ref|NC_001141|:66425
ref|NC_001141|:66772
ref|NC_001141|:67422
ref|NC_001141|:68129
ref|NC_001141|:74470
ref|NC_001141|:75567
ref|NC_001141|:78674
ref|NC_001141|:79994
ref|NC_001141|:81267
ref|NC_001141|:81704
ref|NC_001141|:83282
ref|NC_001141|:83543
ref|NC_001141|:84224
ref|NC_001141|:84256
ref|NC_001141|:84384
ref|NC_001141|:84552
ref|NC_001141|:85272
ref|NC_001141|:89644
ref|NC_001141|:89871
ref|NC_001141|:90078
ref|NC_001141|:90787
ref|NC_001141|:91221
ref|NC_001141|:91531
ref|NC_001141|:92864
ref|NC_001141|:94614
ref|NC_001141|:94702
ref|NC_001141|:95558
ref|NC_001141|:95721
ref|NC_001141|:96000
ref|NC_001141|:96336
ref|NC_001141|:99032
ref|NC_001142|:100254
ref|NC_001142|:100896
ref|NC_001142|:105587
ref|NC_001142|:106974
ref|NC_001142|:107291
ref|NC_001142|:110167
ref|NC_001142|:111871
ref|NC_001142|:114738
ref|NC_001142|:115148
ref|NC_001142|:116242
ref|NC_001142|:116987
ref|NC_001142|:117864
ref|NC_001142|:118290
ref|NC_001142|:122701
ref|NC_001142|:126466
ref|NC_001142|:126558
ref|NC_001142|:127571
ref|NC_001142|:133545
ref|NC_001142|:134644
ref|NC_001142|:134756
ref|NC_001142|:135343
ref|NC_001142|:135466
ref|NC_001142|:137141
ref|NC_001142|:137323
ref|NC_001142|:138533
ref|NC_001142|:138940
ref|NC_001142|:139274
ref|NC_001142|:139326
ref|NC_001142|:139643
ref|NC_001142|:140047
ref|NC_001142|:140294
ref|NC_001142|:141784
ref|NC_001142|:144759
ref|NC_001142|:146043
ref|NC_001142|:148223
ref|NC_001142|:148718
ref|NC_001142|:149812
ref|NC_001142|:151361
ref|NC_001142|:152124
ref|NC_001142|:152609
ref|NC_001142|:156096
ref|NC_001142|:156672
ref|NC_001142|:157233
ref|NC_001142|:157239
ref|NC_001142|:157513
ref|NC_001142|:157861
ref|NC_001142|:158117
ref|NC_001142|:159263
ref|NC_001142|:165009
ref|NC_001142|:166168
ref|NC_001142|:169028
ref|NC_001142|:169107
ref|NC_001142|:170983
ref|NC_001142|:171909
ref|NC_001142|:172445
ref|NC_001142|:172650
ref|NC_001142|:176685
ref|NC_001142|:176701
ref|NC_001142|:177818
ref|NC_001142|:179213
ref|NC_001142|:179602
ref|NC_001142|:179789
ref|NC_001142|:181991
ref|NC_001142|:182844
ref|NC_001142|:184225
ref|NC_001142|:184723
ref|NC_001142|:185847
ref|NC_001142|:185948
ref|NC_001142|:186320
ref|NC_001142|:187449
ref|NC_001142|:187723
ref|NC_001142|:192480
ref|NC_001142|:192846
ref|NC_001142|:193049
ref|NC_001142|:193123
ref|NC_001142|:194092
ref|NC_001142|:195707
ref|NC_001142|:19576
ref|NC_001142|:196669
ref|NC_001142|:205415
ref|NC_001142|:206504																																failed to call 2, below var, not founder
ref|NC_001142|:206512
ref|NC_001142|:208665
ref|NC_001142|:210003
ref|NC_001142|:214913
ref|NC_001142|:216741
ref|NC_001142|:218404
ref|NC_001142|:219422
ref|NC_001142|:22052
ref|NC_001142|:220677
ref|NC_001142|:221474
ref|NC_001142|:224302
ref|NC_001142|:226402
ref|NC_001142|:22658
ref|NC_001142|:22881
ref|NC_001142|:229351
ref|NC_001142|:230158
ref|NC_001142|:230833
ref|NC_001142|:231280
ref|NC_001142|:231555
ref|NC_001142|:233572
ref|NC_001142|:233964
ref|NC_001142|:235034
ref|NC_001142|:236933
ref|NC_001142|:238316
ref|NC_001142|:239870
ref|NC_001142|:242107
ref|NC_001142|:242770
ref|NC_001142|:24373
ref|NC_001142|:243806
ref|NC_001142|:246531
ref|NC_001142|:247460
ref|NC_001142|:25055
ref|NC_001142|:252130
ref|NC_001142|:253015
ref|NC_001142|:253522
ref|NC_001142|:255055
ref|NC_001142|:255681
ref|NC_001142|:255969
ref|NC_001142|:256433
ref|NC_001142|:258224
ref|NC_001142|:258893
ref|NC_001142|:260371
ref|NC_001142|:26528
ref|NC_001142|:265294
ref|NC_001142|:26697
ref|NC_001142|:267122
ref|NC_001142|:26785
ref|NC_001142|:269000
ref|NC_001142|:270701
ref|NC_001142|:271231
ref|NC_001142|:272274
ref|NC_001142|:272684
ref|NC_001142|:273974
ref|NC_001142|:274690
ref|NC_001142|:276529
ref|NC_001142|:277796
ref|NC_001142|:279134
ref|NC_001142|:280838
ref|NC_001142|:281235
ref|NC_001142|:281486
ref|NC_001142|:281795
ref|NC_001142|:282838
ref|NC_001142|:283122
ref|NC_001142|:283483
ref|NC_001142|:286748
ref|NC_001142|:286883
ref|NC_001142|:287527
ref|NC_001142|:290924
ref|NC_001142|:292827
ref|NC_001142|:292864
ref|NC_001142|:293322
ref|NC_001142|:29419
ref|NC_001142|:295829
ref|NC_001142|:29843
ref|NC_001142|:299291
ref|NC_001142|:299827
ref|NC_001142|:299860
ref|NC_001142|:299986
ref|NC_001142|:306434
ref|NC_001142|:306865
ref|NC_001142|:307831
ref|NC_001142|:308651
ref|NC_001142|:309569
ref|NC_001142|:310418
ref|NC_001142|:312467
ref|NC_001142|:312595
ref|NC_001142|:318847
ref|NC_001142|:319633
ref|NC_001142|:319699
ref|NC_001142|:320887
ref|NC_001142|:32220
ref|NC_001142|:323214
ref|NC_001142|:323606
ref|NC_001142|:326790
ref|NC_001142|:327089
ref|NC_001142|:327369
ref|NC_001142|:32763
ref|NC_001142|:330109
ref|NC_001142|:331164
ref|NC_001142|:333381
ref|NC_001142|:333812
ref|NC_001142|:335273
ref|NC_001142|:33731
ref|NC_001142|:339975
ref|NC_001142|:341739
ref|NC_001142|:341839
ref|NC_001142|:341893
ref|NC_001142|:342438
ref|NC_001142|:344339
ref|NC_001142|:345015
ref|NC_001142|:346217
ref|NC_001142|:348020
ref|NC_001142|:350314
ref|NC_001142|:351908
ref|NC_001142|:354515
ref|NC_001142|:355482
ref|NC_001142|:358149
ref|NC_001142|:362151
ref|NC_001142|:362467
ref|NC_001142|:364983
ref|NC_001142|:366203
ref|NC_001142|:366608
ref|NC_001142|:366734
ref|NC_001142|:368263
ref|NC_001142|:37007
ref|NC_001142|:371515
ref|NC_001142|:372141
ref|NC_001142|:37234
ref|NC_001142|:375673
ref|NC_001142|:375908
ref|NC_001142|:378917
ref|NC_001142|:380687
ref|NC_001142|:382086
ref|NC_001142|:382217
ref|NC_001142|:382528
ref|NC_001142|:383661
ref|NC_001142|:384177
ref|NC_001142|:386944
ref|NC_001142|:387881
ref|NC_001142|:388646
ref|NC_001142|:391102
ref|NC_001142|:39179
ref|NC_001142|:392396
ref|NC_001142|:393110
ref|NC_001142|:397882
ref|NC_001142|:398757
ref|NC_001142|:399588
ref|NC_001142|:400277
ref|NC_001142|:400360
ref|NC_001142|:401443
ref|NC_001142|:403223
ref|NC_001142|:406137																																failed to call 47, not founder
ref|NC_001142|:407916
ref|NC_001142|:409271
ref|NC_001142|:410433
ref|NC_001142|:412015
ref|NC_001142|:413106
ref|NC_001142|:413679
ref|NC_001142|:41510
ref|NC_001142|:418232
ref|NC_001142|:419577
ref|NC_001142|:419938
ref|NC_001142|:42037
ref|NC_001142|:421329
ref|NC_001142|:422505
ref|NC_001142|:423165
ref|NC_001142|:423590
ref|NC_001142|:424315
ref|NC_001142|:424588
ref|NC_001142|:426900
ref|NC_001142|:427000
ref|NC_001142|:428152
ref|NC_001142|:429237
ref|NC_001142|:430197
ref|NC_001142|:430314
ref|NC_001142|:432358
ref|NC_001142|:432426
ref|NC_001142|:434219
ref|NC_001142|:43637
ref|NC_001142|:436687
ref|NC_001142|:437404
ref|NC_001142|:437681
ref|NC_001142|:438066
ref|NC_001142|:438348
ref|NC_001142|:43856
ref|NC_001142|:439752
ref|NC_001142|:440630
ref|NC_001142|:442481
ref|NC_001142|:445134
ref|NC_001142|:445542
ref|NC_001142|:445637
ref|NC_001142|:445659
ref|NC_001142|:445746
ref|NC_001142|:447609
ref|NC_001142|:44780
ref|NC_001142|:448417
ref|NC_001142|:451230
ref|NC_001142|:451863
ref|NC_001142|:452890
ref|NC_001142|:45343
ref|NC_001142|:455163
ref|NC_001142|:455391
ref|NC_001142|:455421
ref|NC_001142|:457061
ref|NC_001142|:458588
ref|NC_001142|:460370
ref|NC_001142|:461483
ref|NC_001142|:462351
ref|NC_001142|:463344
ref|NC_001142|:467242
ref|NC_001142|:467468
ref|NC_001142|:46856
ref|NC_001142|:470010
ref|NC_001142|:470691
ref|NC_001142|:471153
ref|NC_001142|:471379
ref|NC_001142|:472276
ref|NC_001142|:47961
ref|NC_001142|:484827
ref|NC_001142|:486717
ref|NC_001142|:486774
ref|NC_001142|:488219
ref|NC_001142|:488249
ref|NC_001142|:488972
ref|NC_001142|:489901
ref|NC_001142|:490269
ref|NC_001142|:492402
ref|NC_001142|:492626
ref|NC_001142|:492878
ref|NC_001142|:494733
ref|NC_001142|:496794
ref|NC_001142|:496975
ref|NC_001142|:497473
ref|NC_001142|:498848
ref|NC_001142|:499988
ref|NC_001142|:501415
ref|NC_001142|:50408
ref|NC_001142|:50665
ref|NC_001142|:507588
ref|NC_001142|:508214
ref|NC_001142|:512566
ref|NC_001142|:515599
ref|NC_001142|:51584
ref|NC_001142|:516093
ref|NC_001142|:518830
ref|NC_001142|:519151
ref|NC_001142|:519979
ref|NC_001142|:520281
ref|NC_001142|:520507
ref|NC_001142|:521076
ref|NC_001142|:521182
ref|NC_001142|:523463
ref|NC_001142|:52391
ref|NC_001142|:52488
ref|NC_001142|:525242
ref|NC_001142|:526015
ref|NC_001142|:526255
ref|NC_001142|:526721
ref|NC_001142|:527039
ref|NC_001142|:527486
ref|NC_001142|:527603
ref|NC_001142|:529007
ref|NC_001142|:529383
ref|NC_001142|:530208
ref|NC_001142|:532457
ref|NC_001142|:532988
ref|NC_001142|:533222
ref|NC_001142|:533635
ref|NC_001142|:535471
ref|NC_001142|:537112
ref|NC_001142|:53766
ref|NC_001142|:537705
ref|NC_001142|:539668
ref|NC_001142|:540134
ref|NC_001142|:540401
ref|NC_001142|:542018
ref|NC_001142|:542403
ref|NC_001142|:544167
ref|NC_001142|:544410
ref|NC_001142|:546371
ref|NC_001142|:547527
ref|NC_001142|:54805
ref|NC_001142|:54906
ref|NC_001142|:549713
ref|NC_001142|:553296
ref|NC_001142|:554649
ref|NC_001142|:555689
ref|NC_001142|:556051
ref|NC_001142|:557066
ref|NC_001142|:559319
ref|NC_001142|:562285
ref|NC_001142|:563436
ref|NC_001142|:565427
ref|NC_001142|:565915
ref|NC_001142|:566051
ref|NC_001142|:566166
ref|NC_001142|:566344
ref|NC_001142|:566477
ref|NC_001142|:56656
ref|NC_001142|:568819
ref|NC_001142|:570110
ref|NC_001142|:57075
ref|NC_001142|:571718
ref|NC_001142|:572429
ref|NC_001142|:573637
ref|NC_001142|:575793
ref|NC_001142|:576216
ref|NC_001142|:576289
ref|NC_001142|:577996
ref|NC_001142|:578520
ref|NC_001142|:581462
ref|NC_001142|:581525
ref|NC_001142|:582370
ref|NC_001142|:582517
ref|NC_001142|:582761
ref|NC_001142|:582889
ref|NC_001142|:584670
ref|NC_001142|:584940
ref|NC_001142|:585838
ref|NC_001142|:586208
ref|NC_001142|:591287
ref|NC_001142|:591328
ref|NC_001142|:591610
ref|NC_001142|:592048
ref|NC_001142|:592411
ref|NC_001142|:594133
ref|NC_001142|:597757
ref|NC_001142|:600954
ref|NC_001142|:601393
ref|NC_001142|:601794
ref|NC_001142|:601977
ref|NC_001142|:603527
ref|NC_001142|:605807
ref|NC_001142|:606174
ref|NC_001142|:607382
ref|NC_001142|:60781
ref|NC_001142|:608511
ref|NC_001142|:610427
ref|NC_001142|:611523
ref|NC_001142|:612253
ref|NC_001142|:61308
ref|NC_001142|:614978
ref|NC_001142|:61588
ref|NC_001142|:616243
ref|NC_001142|:616634
ref|NC_001142|:61691
ref|NC_001142|:617091
ref|NC_001142|:618309
ref|NC_001142|:619151
ref|NC_001142|:620932
ref|NC_001142|:624607
ref|NC_001142|:624729
ref|NC_001142|:624940
ref|NC_001142|:625450
ref|NC_001142|:625762
ref|NC_001142|:625789
ref|NC_001142|:625969
ref|NC_001142|:626236
ref|NC_001142|:628500
ref|NC_001142|:629035
ref|NC_001142|:629493
ref|NC_001142|:629769
ref|NC_001142|:630045
ref|NC_001142|:630274
ref|NC_001142|:630811
ref|NC_001142|:630920
ref|NC_001142|:631805
ref|NC_001142|:634947
ref|NC_001142|:635693
ref|NC_001142|:636394
ref|NC_001142|:636506
ref|NC_001142|:637793
ref|NC_001142|:63832
ref|NC_001142|:63964
ref|NC_001142|:640479
ref|NC_001142|:641612
ref|NC_001142|:644000
ref|NC_001142|:645867
ref|NC_001142|:646587
ref|NC_001142|:64666
ref|NC_001142|:647712
ref|NC_001142|:648551
ref|NC_001142|:648929
ref|NC_001142|:65045
ref|NC_001142|:652539
ref|NC_001142|:652746
ref|NC_001142|:652928
ref|NC_001142|:655224
ref|NC_001142|:655480
ref|NC_001142|:660321
ref|NC_001142|:660670
ref|NC_001142|:661345
ref|NC_001142|:662978
ref|NC_001142|:66662
ref|NC_001142|:66817
ref|NC_001142|:668416
ref|NC_001142|:669013
ref|NC_001142|:669609
ref|NC_001142|:670403
ref|NC_001142|:673984
ref|NC_001142|:674649
ref|NC_001142|:675002
ref|NC_001142|:675950
ref|NC_001142|:676985
ref|NC_001142|:679602
ref|NC_001142|:67981
ref|NC_001142|:680811
ref|NC_001142|:682409
ref|NC_001142|:68260
ref|NC_001142|:682657
ref|NC_001142|:682753
ref|NC_001142|:684204
ref|NC_001142|:685123
ref|NC_001142|:686593
ref|NC_001142|:686829
ref|NC_001142|:687583
ref|NC_001142|:688962
ref|NC_001142|:689611
ref|NC_001142|:689959
ref|NC_001142|:690580
ref|NC_001142|:691250
ref|NC_001142|:691266
ref|NC_001142|:691724
ref|NC_001142|:691963
ref|NC_001142|:69236
ref|NC_001142|:695166
ref|NC_001142|:695526
ref|NC_001142|:698129
ref|NC_001142|:699540
ref|NC_001142|:703810
ref|NC_001142|:704858
ref|NC_001142|:705825
ref|NC_001142|:706388
ref|NC_001142|:708197
ref|NC_001142|:710358
ref|NC_001142|:710379
ref|NC_001142|:710388
ref|NC_001142|:712630
ref|NC_001142|:714917
ref|NC_001142|:715019
ref|NC_001142|:715121
ref|NC_001142|:716978
ref|NC_001142|:717216
ref|NC_001142|:718979
ref|NC_001142|:719211
ref|NC_001142|:719282
ref|NC_001142|:719483
ref|NC_001142|:71991
ref|NC_001142|:72043
ref|NC_001142|:720474
ref|NC_001142|:720705
ref|NC_001142|:721890
ref|NC_001142|:724428
ref|NC_001142|:74262
ref|NC_001142|:77581
ref|NC_001142|:79759
ref|NC_001142|:81344
ref|NC_001142|:82211
ref|NC_001142|:82235
ref|NC_001142|:84540
ref|NC_001142|:85232
ref|NC_001142|:87057
ref|NC_001142|:88429
ref|NC_001142|:89086
ref|NC_001142|:89290
ref|NC_001142|:90340
ref|NC_001142|:90395
ref|NC_001142|:92335
ref|NC_001142|:94595
ref|NC_001142|:94649
ref|NC_001142|:96311
ref|NC_001142|:97078
ref|NC_001142|:97335
ref|NC_001142|:97781
ref|NC_001142|:98752
ref|NC_001143|:104765
ref|NC_001143|:106634
ref|NC_001143|:110042
ref|NC_001143|:110611
ref|NC_001143|:111374
ref|NC_001143|:111498
ref|NC_001143|:11158
ref|NC_001143|:113430
ref|NC_001143|:114729
ref|NC_001143|:115318
ref|NC_001143|:117301
ref|NC_001143|:117629
ref|NC_001143|:118083
ref|NC_001143|:118190
ref|NC_001143|:119623
ref|NC_001143|:119907
ref|NC_001143|:12052
ref|NC_001143|:120977
ref|NC_001143|:121652
ref|NC_001143|:121880
ref|NC_001143|:123951
ref|NC_001143|:125383
ref|NC_001143|:126491
ref|NC_001143|:126768
ref|NC_001143|:127090
ref|NC_001143|:128864
ref|NC_001143|:130168
ref|NC_001143|:13087
ref|NC_001143|:130999
ref|NC_001143|:131261
ref|NC_001143|:13150
ref|NC_001143|:131651
ref|NC_001143|:131873
ref|NC_001143|:131976
ref|NC_001143|:132867
ref|NC_001143|:133390
ref|NC_001143|:134285
ref|NC_001143|:135652
ref|NC_001143|:136864
ref|NC_001143|:137569
ref|NC_001143|:142946
ref|NC_001143|:144168
ref|NC_001143|:145317
ref|NC_001143|:147244
ref|NC_001143|:148346
ref|NC_001143|:151550
ref|NC_001143|:153426
ref|NC_001143|:155376
ref|NC_001143|:156492
ref|NC_001143|:156523
ref|NC_001143|:15670
ref|NC_001143|:160116
ref|NC_001143|:160262
ref|NC_001143|:160692
ref|NC_001143|:160904
ref|NC_001143|:161823
ref|NC_001143|:161965
ref|NC_001143|:162730
ref|NC_001143|:165498
ref|NC_001143|:165947
ref|NC_001143|:166302
ref|NC_001143|:166420
ref|NC_001143|:167010
ref|NC_001143|:167621
ref|NC_001143|:172356
ref|NC_001143|:173249
ref|NC_001143|:175068
ref|NC_001143|:176799
ref|NC_001143|:176905
ref|NC_001143|:177482
ref|NC_001143|:177644
ref|NC_001143|:178447
ref|NC_001143|:179112																																failed to call a couple, not founder
ref|NC_001143|:179463
ref|NC_001143|:181211
ref|NC_001143|:181649
ref|NC_001143|:182514
ref|NC_001143|:184064
ref|NC_001143|:185290
ref|NC_001143|:185449
ref|NC_001143|:186043
ref|NC_001143|:186201
ref|NC_001143|:187544
ref|NC_001143|:188242
ref|NC_001143|:189326
ref|NC_001143|:189405
ref|NC_001143|:190974
ref|NC_001143|:19111
ref|NC_001143|:19186
ref|NC_001143|:19205
ref|NC_001143|:192901
ref|NC_001143|:193758
ref|NC_001143|:194929
ref|NC_001143|:196050
ref|NC_001143|:197098
ref|NC_001143|:197703
ref|NC_001143|:199795
ref|NC_001143|:200724
ref|NC_001143|:201277
ref|NC_001143|:201998
ref|NC_001143|:203177
ref|NC_001143|:203282
ref|NC_001143|:206988
ref|NC_001143|:20792																																failed to call a couple, not founder
ref|NC_001143|:210605
ref|NC_001143|:211295
ref|NC_001143|:212617
ref|NC_001143|:214725
ref|NC_001143|:214903
ref|NC_001143|:215076
ref|NC_001143|:216195
ref|NC_001143|:216533
ref|NC_001143|:21678
ref|NC_001143|:217515
ref|NC_001143|:21757
ref|NC_001143|:218142
ref|NC_001143|:221551
ref|NC_001143|:221639
ref|NC_001143|:222423
ref|NC_001143|:224126
ref|NC_001143|:227335
ref|NC_001143|:228520
ref|NC_001143|:229390
ref|NC_001143|:230273
ref|NC_001143|:230707
ref|NC_001143|:23313
ref|NC_001143|:233815
ref|NC_001143|:234892
ref|NC_001143|:235028
ref|NC_001143|:235195
ref|NC_001143|:237521
ref|NC_001143|:237612
ref|NC_001143|:240420
ref|NC_001143|:240511
ref|NC_001143|:243667
ref|NC_001143|:24420
ref|NC_001143|:244257
ref|NC_001143|:244433
ref|NC_001143|:245278
ref|NC_001143|:24535
ref|NC_001143|:245822
ref|NC_001143|:246298
ref|NC_001143|:246755
ref|NC_001143|:24715
ref|NC_001143|:248299
ref|NC_001143|:248704
ref|NC_001143|:249746
ref|NC_001143|:250160
ref|NC_001143|:250547
ref|NC_001143|:252147
ref|NC_001143|:252493
ref|NC_001143|:252857
ref|NC_001143|:253598
ref|NC_001143|:254326
ref|NC_001143|:255625
ref|NC_001143|:25642
ref|NC_001143|:256555
ref|NC_001143|:257539
ref|NC_001143|:262765
ref|NC_001143|:262878
ref|NC_001143|:263666
ref|NC_001143|:263850
ref|NC_001143|:266756
ref|NC_001143|:266972
ref|NC_001143|:267324
ref|NC_001143|:268771
ref|NC_001143|:269509
ref|NC_001143|:269811
ref|NC_001143|:270923
ref|NC_001143|:272464
ref|NC_001143|:2745
ref|NC_001143|:27518
ref|NC_001143|:275991
ref|NC_001143|:276430
ref|NC_001143|:277947
ref|NC_001143|:278358
ref|NC_001143|:278848
ref|NC_001143|:279653
ref|NC_001143|:279761
ref|NC_001143|:279927
ref|NC_001143|:28105
ref|NC_001143|:28228
ref|NC_001143|:283561
ref|NC_001143|:285660
ref|NC_001143|:286065
ref|NC_001143|:286582
ref|NC_001143|:286915
ref|NC_001143|:288694
ref|NC_001143|:28979
ref|NC_001143|:291405
ref|NC_001143|:291623
ref|NC_001143|:29278
ref|NC_001143|:293306
ref|NC_001143|:293948
ref|NC_001143|:297251
ref|NC_001143|:297657
ref|NC_001143|:298047
ref|NC_001143|:29835
ref|NC_001143|:299756
ref|NC_001143|:300698
ref|NC_001143|:301224
ref|NC_001143|:301459
ref|NC_001143|:301651
ref|NC_001143|:305157
ref|NC_001143|:307158
ref|NC_001143|:308602
ref|NC_001143|:309306
ref|NC_001143|:310089
ref|NC_001143|:311385
ref|NC_001143|:312263
ref|NC_001143|:312387
ref|NC_001143|:312755
ref|NC_001143|:31451
ref|NC_001143|:315521
ref|NC_001143|:315674
ref|NC_001143|:316182
ref|NC_001143|:316273
ref|NC_001143|:318344
ref|NC_001143|:320519
ref|NC_001143|:323324
ref|NC_001143|:324246
ref|NC_001143|:324349
ref|NC_001143|:324425
ref|NC_001143|:333297
ref|NC_001143|:337950
ref|NC_001143|:338664
ref|NC_001143|:340416
ref|NC_001143|:340673
ref|NC_001143|:341233
ref|NC_001143|:341365
ref|NC_001143|:341828
ref|NC_001143|:346049
ref|NC_001143|:34675
ref|NC_001143|:347221
ref|NC_001143|:349139
ref|NC_001143|:349222
ref|NC_001143|:349744
ref|NC_001143|:34976
ref|NC_001143|:350032
ref|NC_001143|:352509
ref|NC_001143|:353815
ref|NC_001143|:354776
ref|NC_001143|:354838
ref|NC_001143|:356945
ref|NC_001143|:35727
ref|NC_001143|:358979
ref|NC_001143|:359691
ref|NC_001143|:360619
ref|NC_001143|:360760
ref|NC_001143|:362416
ref|NC_001143|:3638
ref|NC_001143|:365459
ref|NC_001143|:366211
ref|NC_001143|:367360
ref|NC_001143|:3678
ref|NC_001143|:369736
ref|NC_001143|:371429
ref|NC_001143|:372291
ref|NC_001143|:374840
ref|NC_001143|:375140
ref|NC_001143|:376870
ref|NC_001143|:379865
ref|NC_001143|:381021
ref|NC_001143|:381081
ref|NC_001143|:382186
ref|NC_001143|:383167
ref|NC_001143|:384459
ref|NC_001143|:385037
ref|NC_001143|:386562
ref|NC_001143|:388298
ref|NC_001143|:388736
ref|NC_001143|:392275
ref|NC_001143|:395226
ref|NC_001143|:395508
ref|NC_001143|:39712
ref|NC_001143|:398954
ref|NC_001143|:400205
ref|NC_001143|:400388
ref|NC_001143|:402850
ref|NC_001143|:403338
ref|NC_001143|:403763
ref|NC_001143|:406858
ref|NC_001143|:407021
ref|NC_001143|:407934
ref|NC_001143|:408392
ref|NC_001143|:410870
ref|NC_001143|:41128
ref|NC_001143|:413339
ref|NC_001143|:414253
ref|NC_001143|:414516
ref|NC_001143|:415344
ref|NC_001143|:417071
ref|NC_001143|:418237
ref|NC_001143|:418443
ref|NC_001143|:418715
ref|NC_001143|:418921
ref|NC_001143|:419338
ref|NC_001143|:42073
ref|NC_001143|:421255
ref|NC_001143|:421806
ref|NC_001143|:421947
ref|NC_001143|:424545
ref|NC_001143|:424964
ref|NC_001143|:424994																																failed to call a couple, not founder
ref|NC_001143|:4254
ref|NC_001143|:425975
ref|NC_001143|:42616
ref|NC_001143|:426728
ref|NC_001143|:428931
ref|NC_001143|:429024
ref|NC_001143|:431770
ref|NC_001143|:435906
ref|NC_001143|:436565
ref|NC_001143|:43707
ref|NC_001143|:437319
ref|NC_001143|:437822
ref|NC_001143|:438429
ref|NC_001143|:439609
ref|NC_001143|:440363
ref|NC_001143|:440862
ref|NC_001143|:440918
ref|NC_001143|:441529
ref|NC_001143|:441769
ref|NC_001143|:4439
ref|NC_001143|:444559
ref|NC_001143|:444650
ref|NC_001143|:445742
ref|NC_001143|:44592
ref|NC_001143|:448091
ref|NC_001143|:448175
ref|NC_001143|:449945
ref|NC_001143|:451493
ref|NC_001143|:453309
ref|NC_001143|:455302
ref|NC_001143|:456065
ref|NC_001143|:456769
ref|NC_001143|:456848
ref|NC_001143|:457953
ref|NC_001143|:459670
ref|NC_001143|:462391
ref|NC_001143|:464238
ref|NC_001143|:464466
ref|NC_001143|:464793
ref|NC_001143|:465320
ref|NC_001143|:467391
ref|NC_001143|:467440
ref|NC_001143|:468198
ref|NC_001143|:468408
ref|NC_001143|:470003
ref|NC_001143|:470164
ref|NC_001143|:472202
ref|NC_001143|:47293
ref|NC_001143|:473233
ref|NC_001143|:473811
ref|NC_001143|:473992
ref|NC_001143|:474579
ref|NC_001143|:475567
ref|NC_001143|:486321
ref|NC_001143|:487712
ref|NC_001143|:487903
ref|NC_001143|:488059
ref|NC_001143|:49001
ref|NC_001143|:490136
ref|NC_001143|:490879
ref|NC_001143|:491539
ref|NC_001143|:491589
ref|NC_001143|:49187
ref|NC_001143|:492439
ref|NC_001143|:494316
ref|NC_001143|:495534
ref|NC_001143|:4979
ref|NC_001143|:499401
ref|NC_001143|:500480
ref|NC_001143|:503734
ref|NC_001143|:508567
ref|NC_001143|:510832
ref|NC_001143|:512164
ref|NC_001143|:512244
ref|NC_001143|:512942
ref|NC_001143|:513365
ref|NC_001143|:517131
ref|NC_001143|:518197
ref|NC_001143|:518408
ref|NC_001143|:518566
ref|NC_001143|:519020
ref|NC_001143|:520060
ref|NC_001143|:520320
ref|NC_001143|:521866
ref|NC_001143|:523264
ref|NC_001143|:523584
ref|NC_001143|:523847
ref|NC_001143|:526803
ref|NC_001143|:528666
ref|NC_001143|:529068
ref|NC_001143|:530214
ref|NC_001143|:531151
ref|NC_001143|:5333
ref|NC_001143|:533918
ref|NC_001143|:535890
ref|NC_001143|:537687
ref|NC_001143|:538019
ref|NC_001143|:538075
ref|NC_001143|:538111
ref|NC_001143|:538501
ref|NC_001143|:539833
ref|NC_001143|:541001
ref|NC_001143|:542417
ref|NC_001143|:543044
ref|NC_001143|:543264
ref|NC_001143|:544716
ref|NC_001143|:547114
ref|NC_001143|:551504
ref|NC_001143|:551789
ref|NC_001143|:553002
ref|NC_001143|:553510
ref|NC_001143|:553584
ref|NC_001143|:55426
ref|NC_001143|:556517
ref|NC_001143|:556781
ref|NC_001143|:557368
ref|NC_001143|:558236
ref|NC_001143|:55928
ref|NC_001143|:559510
ref|NC_001143|:559643
ref|NC_001143|:560124
ref|NC_001143|:560705
ref|NC_001143|:561656
ref|NC_001143|:563532
ref|NC_001143|:563803
ref|NC_001143|:563942
ref|NC_001143|:564039
ref|NC_001143|:566271
ref|NC_001143|:567587
ref|NC_001143|:568547
ref|NC_001143|:569290
ref|NC_001143|:571816
ref|NC_001143|:573416
ref|NC_001143|:574812
ref|NC_001143|:575670
ref|NC_001143|:577782
ref|NC_001143|:578308
ref|NC_001143|:578405
ref|NC_001143|:58040
ref|NC_001143|:580715
ref|NC_001143|:581007
ref|NC_001143|:581119
ref|NC_001143|:582361
ref|NC_001143|:582419
ref|NC_001143|:582612
ref|NC_001143|:583173
ref|NC_001143|:583264
ref|NC_001143|:583445
ref|NC_001143|:587116
ref|NC_001143|:589118
ref|NC_001143|:59239
ref|NC_001143|:592582
ref|NC_001143|:592726
ref|NC_001143|:594077
ref|NC_001143|:595272
ref|NC_001143|:596068
ref|NC_001143|:599404
ref|NC_001143|:599459
ref|NC_001143|:599478
ref|NC_001143|:599562
ref|NC_001143|:601568
ref|NC_001143|:602662
ref|NC_001143|:602799
ref|NC_001143|:603027
ref|NC_001143|:603161
ref|NC_001143|:603189
ref|NC_001143|:603363
ref|NC_001143|:603582
ref|NC_001143|:604764
ref|NC_001143|:604833
ref|NC_001143|:605340
ref|NC_001143|:605728
ref|NC_001143|:606134
ref|NC_001143|:606485
ref|NC_001143|:608381
ref|NC_001143|:609997
ref|NC_001143|:611460
ref|NC_001143|:612365
ref|NC_001143|:612789
ref|NC_001143|:615057
ref|NC_001143|:615307
ref|NC_001143|:615732
ref|NC_001143|:620942
ref|NC_001143|:621590
ref|NC_001143|:623222
ref|NC_001143|:623658
ref|NC_001143|:62448
ref|NC_001143|:624987
ref|NC_001143|:62804
ref|NC_001143|:628776
ref|NC_001143|:629262
ref|NC_001143|:630368
ref|NC_001143|:631385
ref|NC_001143|:632007
ref|NC_001143|:632388
ref|NC_001143|:632673
ref|NC_001143|:633134
ref|NC_001143|:633400
ref|NC_001143|:633450
ref|NC_001143|:633767
ref|NC_001143|:634017
ref|NC_001143|:635331
ref|NC_001143|:636955
ref|NC_001143|:638661
ref|NC_001143|:638705
ref|NC_001143|:639726
ref|NC_001143|:641801
ref|NC_001143|:6433
ref|NC_001143|:643767
ref|NC_001143|:645157
ref|NC_001143|:645434
ref|NC_001143|:650963
ref|NC_001143|:654040
ref|NC_001143|:655179
ref|NC_001143|:655953
ref|NC_001143|:656238
ref|NC_001143|:656714
ref|NC_001143|:656745
ref|NC_001143|:664128
ref|NC_001143|:664194
ref|NC_001143|:664206
ref|NC_001143|:665874
ref|NC_001143|:67106
ref|NC_001143|:67739
ref|NC_001143|:67740
ref|NC_001143|:68913
ref|NC_001143|:72259
ref|NC_001143|:74908
ref|NC_001143|:75658
ref|NC_001143|:76415
ref|NC_001143|:76771
ref|NC_001143|:77028
ref|NC_001143|:78121
ref|NC_001143|:78513
ref|NC_001143|:79551
ref|NC_001143|:79766
ref|NC_001143|:79844
ref|NC_001143|:81060
ref|NC_001143|:82385
ref|NC_001143|:85111
ref|NC_001143|:86642
ref|NC_001143|:87266
ref|NC_001143|:8949
ref|NC_001143|:89598
ref|NC_001143|:89714
ref|NC_001143|:90443
ref|NC_001143|:90746
ref|NC_001143|:91127
ref|NC_001143|:91585
ref|NC_001143|:9171
ref|NC_001143|:91885
ref|NC_001143|:93064
ref|NC_001143|:93299
ref|NC_001143|:982
ref|NC_001143|:9844
ref|NC_001143|:98536
ref|NC_001143|:98643
ref|NC_001143|:98940
ref|NC_001143|:99531
ref|NC_001144|:1001377
ref|NC_001144|:1001567
ref|NC_001144|:1001745
ref|NC_001144|:1004042
ref|NC_001144|:1004148
ref|NC_001144|:1004954
ref|NC_001144|:1006234
ref|NC_001144|:1007677
ref|NC_001144|:1007904
ref|NC_001144|:1008967
ref|NC_001144|:1009538
ref|NC_001144|:1011214
ref|NC_001144|:1012040
ref|NC_001144|:1013136
ref|NC_001144|:1015754
ref|NC_001144|:1019533
ref|NC_001144|:1020766
ref|NC_001144|:1021447
ref|NC_001144|:1022130
ref|NC_001144|:1022941
ref|NC_001144|:1023025
ref|NC_001144|:1023975
ref|NC_001144|:1024733
ref|NC_001144|:1025287
ref|NC_001144|:1025985
ref|NC_001144|:102683
ref|NC_001144|:1028832
ref|NC_001144|:1028882
ref|NC_001144|:1030143
ref|NC_001144|:1030702
ref|NC_001144|:1034360
ref|NC_001144|:1034850
ref|NC_001144|:1036557
ref|NC_001144|:103671
ref|NC_001144|:1040369
ref|NC_001144|:1041550
ref|NC_001144|:1043557
ref|NC_001144|:1043894
ref|NC_001144|:1046538
ref|NC_001144|:1048321
ref|NC_001144|:1050159
ref|NC_001144|:1050461
ref|NC_001144|:1051489
ref|NC_001144|:1053913
ref|NC_001144|:1053962
ref|NC_001144|:1056892
ref|NC_001144|:1058080
ref|NC_001144|:1058376
ref|NC_001144|:106149
ref|NC_001144|:106187
ref|NC_001144|:1061967
ref|NC_001144|:1062872
ref|NC_001144|:1062874
ref|NC_001144|:1062908
ref|NC_001144|:1062928
ref|NC_001144|:1066071
ref|NC_001144|:1066277
ref|NC_001144|:107310
ref|NC_001144|:108129
ref|NC_001144|:108634
ref|NC_001144|:109225
ref|NC_001144|:110468
ref|NC_001144|:111823
ref|NC_001144|:112914
ref|NC_001144|:112985
ref|NC_001144|:113025
ref|NC_001144|:113231
ref|NC_001144|:113281
ref|NC_001144|:114889
ref|NC_001144|:117376
ref|NC_001144|:117774
ref|NC_001144|:122148
ref|NC_001144|:122178
ref|NC_001144|:122916
ref|NC_001144|:124567
ref|NC_001144|:126082
ref|NC_001144|:131139
ref|NC_001144|:131858
ref|NC_001144|:132767
ref|NC_001144|:133576
ref|NC_001144|:133865
ref|NC_001144|:135922
ref|NC_001144|:137751
ref|NC_001144|:140756
ref|NC_001144|:144279
ref|NC_001144|:146702
ref|NC_001144|:147177
ref|NC_001144|:147817
ref|NC_001144|:148480																																failed to call a couple, FOUNDER missed!
ref|NC_001144|:150438
ref|NC_001144|:151025
ref|NC_001144|:151558
ref|NC_001144|:152141
ref|NC_001144|:152692
ref|NC_001144|:154551
ref|NC_001144|:155156
ref|NC_001144|:155504
ref|NC_001144|:155804
ref|NC_001144|:155983
ref|NC_001144|:156958
ref|NC_001144|:157070
ref|NC_001144|:157404
ref|NC_001144|:157555
ref|NC_001144|:158332
ref|NC_001144|:158532
ref|NC_001144|:158758
ref|NC_001144|:158872
ref|NC_001144|:159256
ref|NC_001144|:159293
ref|NC_001144|:161184
ref|NC_001144|:161218
ref|NC_001144|:162038
ref|NC_001144|:163114
ref|NC_001144|:164624
ref|NC_001144|:164869
ref|NC_001144|:165701
ref|NC_001144|:167684
ref|NC_001144|:168801
ref|NC_001144|:170422
ref|NC_001144|:170958
ref|NC_001144|:171472
ref|NC_001144|:172001
ref|NC_001144|:172133
ref|NC_001144|:173656
ref|NC_001144|:176329
ref|NC_001144|:178362
ref|NC_001144|:179141
ref|NC_001144|:179622
ref|NC_001144|:182582
ref|NC_001144|:183709
ref|NC_001144|:185065
ref|NC_001144|:185096
ref|NC_001144|:185261
ref|NC_001144|:185431
ref|NC_001144|:188183
ref|NC_001144|:189614
ref|NC_001144|:189769
ref|NC_001144|:191888
ref|NC_001144|:192536
ref|NC_001144|:192849
ref|NC_001144|:193107
ref|NC_001144|:195848
ref|NC_001144|:196144
ref|NC_001144|:196853
ref|NC_001144|:196904
ref|NC_001144|:198348
ref|NC_001144|:201546
ref|NC_001144|:20455
ref|NC_001144|:205885
ref|NC_001144|:206609
ref|NC_001144|:207361
ref|NC_001144|:208020
ref|NC_001144|:211569
ref|NC_001144|:212435
ref|NC_001144|:213148
ref|NC_001144|:213522
ref|NC_001144|:213523
ref|NC_001144|:213549
ref|NC_001144|:214380
ref|NC_001144|:21765
ref|NC_001144|:221587
ref|NC_001144|:221995
ref|NC_001144|:224410
ref|NC_001144|:226795
ref|NC_001144|:226905
ref|NC_001144|:228875
ref|NC_001144|:230036
ref|NC_001144|:230428
ref|NC_001144|:231307
ref|NC_001144|:23150
ref|NC_001144|:231543
ref|NC_001144|:23408
ref|NC_001144|:234212
ref|NC_001144|:235299
ref|NC_001144|:235806
ref|NC_001144|:235881
ref|NC_001144|:237486
ref|NC_001144|:238077
ref|NC_001144|:240061
ref|NC_001144|:240494
ref|NC_001144|:240601
ref|NC_001144|:241983
ref|NC_001144|:242048
ref|NC_001144|:244006
ref|NC_001144|:244276
ref|NC_001144|:244355
ref|NC_001144|:244948
ref|NC_001144|:245169
ref|NC_001144|:246024
ref|NC_001144|:247196
ref|NC_001144|:248085
ref|NC_001144|:249619
ref|NC_001144|:250181
ref|NC_001144|:250225
ref|NC_001144|:254853
ref|NC_001144|:258556
ref|NC_001144|:259943
ref|NC_001144|:260692
ref|NC_001144|:260912
ref|NC_001144|:262939
ref|NC_001144|:26396
ref|NC_001144|:26405
ref|NC_001144|:264411
ref|NC_001144|:26556
ref|NC_001144|:266383
ref|NC_001144|:270941
ref|NC_001144|:271345
ref|NC_001144|:272824
ref|NC_001144|:272960
ref|NC_001144|:276667
ref|NC_001144|:27713
ref|NC_001144|:279140
ref|NC_001144|:279957
ref|NC_001144|:280180
ref|NC_001144|:280657
ref|NC_001144|:285876
ref|NC_001144|:286039
ref|NC_001144|:286273
ref|NC_001144|:289018
ref|NC_001144|:28916
ref|NC_001144|:29076
ref|NC_001144|:291321
ref|NC_001144|:291614
ref|NC_001144|:291769
ref|NC_001144|:291861
ref|NC_001144|:294100
ref|NC_001144|:294177
ref|NC_001144|:294245
ref|NC_001144|:294790
ref|NC_001144|:296836
ref|NC_001144|:297186
ref|NC_001144|:299064
ref|NC_001144|:299929
ref|NC_001144|:300131
ref|NC_001144|:301662
ref|NC_001144|:302464
ref|NC_001144|:303305
ref|NC_001144|:304293
ref|NC_001144|:304339
ref|NC_001144|:304821
ref|NC_001144|:305936
ref|NC_001144|:306876
ref|NC_001144|:307022
ref|NC_001144|:307223
ref|NC_001144|:307327
ref|NC_001144|:308099
ref|NC_001144|:309552
ref|NC_001144|:310235
ref|NC_001144|:310314
ref|NC_001144|:310535
ref|NC_001144|:311716
ref|NC_001144|:311987
ref|NC_001144|:312725
ref|NC_001144|:31329
ref|NC_001144|:313413
ref|NC_001144|:314483
ref|NC_001144|:315322
ref|NC_001144|:316687
ref|NC_001144|:316810
ref|NC_001144|:317309
ref|NC_001144|:31996
ref|NC_001144|:322652
ref|NC_001144|:323640
ref|NC_001144|:325807
ref|NC_001144|:32695
ref|NC_001144|:328473
ref|NC_001144|:329507
ref|NC_001144|:329545
ref|NC_001144|:329977
ref|NC_001144|:330948
ref|NC_001144|:332271
ref|NC_001144|:33643
ref|NC_001144|:337281
ref|NC_001144|:340377
ref|NC_001144|:341776
ref|NC_001144|:34354
ref|NC_001144|:345498
ref|NC_001144|:345740
ref|NC_001144|:346604
ref|NC_001144|:347409
ref|NC_001144|:348516
ref|NC_001144|:349403
ref|NC_001144|:34971
ref|NC_001144|:349729
ref|NC_001144|:350617
ref|NC_001144|:350889
ref|NC_001144|:353087
ref|NC_001144|:353342
ref|NC_001144|:353718
ref|NC_001144|:356680
ref|NC_001144|:357938
ref|NC_001144|:358386
ref|NC_001144|:358887
ref|NC_001144|:359295
ref|NC_001144|:360174
ref|NC_001144|:361221
ref|NC_001144|:36491
ref|NC_001144|:364951
ref|NC_001144|:365682
ref|NC_001144|:366779
ref|NC_001144|:36764
ref|NC_001144|:368883
ref|NC_001144|:370181
ref|NC_001144|:371440
ref|NC_001144|:371546
ref|NC_001144|:371652
ref|NC_001144|:372544
ref|NC_001144|:372818
ref|NC_001144|:374856
ref|NC_001144|:375140
ref|NC_001144|:379957
ref|NC_001144|:381127
ref|NC_001144|:381490
ref|NC_001144|:382351
ref|NC_001144|:383214
ref|NC_001144|:387467
ref|NC_001144|:388928
ref|NC_001144|:391522
ref|NC_001144|:392253
ref|NC_001144|:39447
ref|NC_001144|:394569
ref|NC_001144|:394715
ref|NC_001144|:395219
ref|NC_001144|:397103
ref|NC_001144|:399069
ref|NC_001144|:399726
ref|NC_001144|:399869
ref|NC_001144|:399946
ref|NC_001144|:401572
ref|NC_001144|:402617
ref|NC_001144|:403880
ref|NC_001144|:405077
ref|NC_001144|:405893
ref|NC_001144|:406143
ref|NC_001144|:406535
ref|NC_001144|:408361
ref|NC_001144|:410951
ref|NC_001144|:412682
ref|NC_001144|:413097
ref|NC_001144|:413201
ref|NC_001144|:414304
ref|NC_001144|:414477
ref|NC_001144|:415869
ref|NC_001144|:41684
ref|NC_001144|:417834																																failed to call a few, low reads, not founder
ref|NC_001144|:417974
ref|NC_001144|:418086
ref|NC_001144|:420371
ref|NC_001144|:421425
ref|NC_001144|:424741
ref|NC_001144|:425010
ref|NC_001144|:425391
ref|NC_001144|:426056
ref|NC_001144|:426542
ref|NC_001144|:426739
ref|NC_001144|:428500
ref|NC_001144|:431029
ref|NC_001144|:431146
ref|NC_001144|:432279
ref|NC_001144|:433325
ref|NC_001144|:433496
ref|NC_001144|:435012
ref|NC_001144|:436954
ref|NC_001144|:437835
ref|NC_001144|:437974
ref|NC_001144|:439513
ref|NC_001144|:440527
ref|NC_001144|:441199
ref|NC_001144|:442131
ref|NC_001144|:442492
ref|NC_001144|:443502
ref|NC_001144|:443595
ref|NC_001144|:444480
ref|NC_001144|:444747
ref|NC_001144|:444982
ref|NC_001144|:445198
ref|NC_001144|:445933
ref|NC_001144|:446231
ref|NC_001144|:447481
ref|NC_001144|:447898
ref|NC_001144|:448550
ref|NC_001144|:449773
ref|NC_001144|:46850
ref|NC_001144|:47137
ref|NC_001144|:489701
ref|NC_001144|:490673
ref|NC_001144|:493082
ref|NC_001144|:494046
ref|NC_001144|:494626
ref|NC_001144|:497071
ref|NC_001144|:497738
ref|NC_001144|:498348
ref|NC_001144|:499000
ref|NC_001144|:502109
ref|NC_001144|:502318
ref|NC_001144|:50235
ref|NC_001144|:502573
ref|NC_001144|:50287
ref|NC_001144|:503197
ref|NC_001144|:506872
ref|NC_001144|:507462
ref|NC_001144|:50813
ref|NC_001144|:508200
ref|NC_001144|:509281
ref|NC_001144|:510855
ref|NC_001144|:510947
ref|NC_001144|:513218
ref|NC_001144|:520088
ref|NC_001144|:520699
ref|NC_001144|:520931
ref|NC_001144|:522275
ref|NC_001144|:523524
ref|NC_001144|:524312
ref|NC_001144|:526024
ref|NC_001144|:526176
ref|NC_001144|:527296
ref|NC_001144|:527372
ref|NC_001144|:529407
ref|NC_001144|:529851
ref|NC_001144|:529891
ref|NC_001144|:530025
ref|NC_001144|:53216
ref|NC_001144|:532730
ref|NC_001144|:533468
ref|NC_001144|:53491
ref|NC_001144|:534946
ref|NC_001144|:535521
ref|NC_001144|:535967
ref|NC_001144|:536509
ref|NC_001144|:536529
ref|NC_001144|:537336
ref|NC_001144|:537346
ref|NC_001144|:53771
ref|NC_001144|:538233
ref|NC_001144|:539082
ref|NC_001144|:54028
ref|NC_001144|:540555
ref|NC_001144|:541089
ref|NC_001144|:542125
ref|NC_001144|:542391
ref|NC_001144|:542538
ref|NC_001144|:54356
ref|NC_001144|:543821
ref|NC_001144|:544531
ref|NC_001144|:54549
ref|NC_001144|:546209
ref|NC_001144|:547731
ref|NC_001144|:5479
ref|NC_001144|:548871
ref|NC_001144|:549048
ref|NC_001144|:550317
ref|NC_001144|:550578
ref|NC_001144|:555214
ref|NC_001144|:557263
ref|NC_001144|:557452
ref|NC_001144|:560770
ref|NC_001144|:560899
ref|NC_001144|:56495
ref|NC_001144|:565873
ref|NC_001144|:566706
ref|NC_001144|:567177
ref|NC_001144|:570244
ref|NC_001144|:572548
ref|NC_001144|:577349
ref|NC_001144|:57798
ref|NC_001144|:579344
ref|NC_001144|:579405
ref|NC_001144|:57956
ref|NC_001144|:579911
ref|NC_001144|:580863
ref|NC_001144|:581186
ref|NC_001144|:581358
ref|NC_001144|:581510
ref|NC_001144|:583835
ref|NC_001144|:584484
ref|NC_001144|:585594
ref|NC_001144|:585972
ref|NC_001144|:588488
ref|NC_001144|:58850
ref|NC_001144|:589191
ref|NC_001144|:589350
ref|NC_001144|:589461
ref|NC_001144|:592323
ref|NC_001144|:59262
ref|NC_001144|:59668
ref|NC_001144|:599118
ref|NC_001144|:600272
ref|NC_001144|:600416
ref|NC_001144|:601049
ref|NC_001144|:601156
ref|NC_001144|:602403
ref|NC_001144|:602574
ref|NC_001144|:604597
ref|NC_001144|:605054
ref|NC_001144|:605238
ref|NC_001144|:605328
ref|NC_001144|:606959
ref|NC_001144|:607432
ref|NC_001144|:609067
ref|NC_001144|:611256
ref|NC_001144|:611702
ref|NC_001144|:611840
ref|NC_001144|:612520
ref|NC_001144|:613599
ref|NC_001144|:618421
ref|NC_001144|:621483
ref|NC_001144|:622250
ref|NC_001144|:622867
ref|NC_001144|:626060
ref|NC_001144|:626490
ref|NC_001144|:626828
ref|NC_001144|:627764
ref|NC_001144|:628263
ref|NC_001144|:628339
ref|NC_001144|:629405
ref|NC_001144|:631179
ref|NC_001144|:631484
ref|NC_001144|:632387
ref|NC_001144|:634202
ref|NC_001144|:635197
ref|NC_001144|:63550
ref|NC_001144|:636652
ref|NC_001144|:636923
ref|NC_001144|:637481
ref|NC_001144|:639012
ref|NC_001144|:640294
ref|NC_001144|:641534
ref|NC_001144|:641567
ref|NC_001144|:642776
ref|NC_001144|:644374
ref|NC_001144|:64481
ref|NC_001144|:645843
ref|NC_001144|:646584
ref|NC_001144|:647346
ref|NC_001144|:648268
ref|NC_001144|:648309
ref|NC_001144|:650104
ref|NC_001144|:659287
ref|NC_001144|:665728
ref|NC_001144|:665771
ref|NC_001144|:66583
ref|NC_001144|:667629
ref|NC_001144|:668606
ref|NC_001144|:66948
ref|NC_001144|:670059
ref|NC_001144|:672678
ref|NC_001144|:674958
ref|NC_001144|:676548
ref|NC_001144|:676945
ref|NC_001144|:677836
ref|NC_001144|:678015
ref|NC_001144|:680783
ref|NC_001144|:682953
ref|NC_001144|:684480
ref|NC_001144|:68490
ref|NC_001144|:685632
ref|NC_001144|:687945
ref|NC_001144|:689236
ref|NC_001144|:689796
ref|NC_001144|:690494
ref|NC_001144|:690773
ref|NC_001144|:691202
ref|NC_001144|:691420
ref|NC_001144|:691547
ref|NC_001144|:692100
ref|NC_001144|:693790
ref|NC_001144|:694067
ref|NC_001144|:695462
ref|NC_001144|:696668
ref|NC_001144|:697088
ref|NC_001144|:697516
ref|NC_001144|:697725
ref|NC_001144|:702027
ref|NC_001144|:702578
ref|NC_001144|:705325
ref|NC_001144|:706144
ref|NC_001144|:707336
ref|NC_001144|:707886
ref|NC_001144|:708778
ref|NC_001144|:709649
ref|NC_001144|:711398
ref|NC_001144|:712657
ref|NC_001144|:713167
ref|NC_001144|:715348
ref|NC_001144|:716056
ref|NC_001144|:716592
ref|NC_001144|:718525
ref|NC_001144|:722004
ref|NC_001144|:722282
ref|NC_001144|:723308
ref|NC_001144|:725782
ref|NC_001144|:726443
ref|NC_001144|:729410
ref|NC_001144|:730044
ref|NC_001144|:730608
ref|NC_001144|:731108
ref|NC_001144|:73511
ref|NC_001144|:735757
ref|NC_001144|:737089
ref|NC_001144|:740814
ref|NC_001144|:742560
ref|NC_001144|:744525
ref|NC_001144|:74553
ref|NC_001144|:746996
ref|NC_001144|:748009
ref|NC_001144|:748130
ref|NC_001144|:749819
ref|NC_001144|:752366
ref|NC_001144|:752576
ref|NC_001144|:753808
ref|NC_001144|:754469
ref|NC_001144|:755158
ref|NC_001144|:757628
ref|NC_001144|:758685
ref|NC_001144|:760828
ref|NC_001144|:762334
ref|NC_001144|:762889
ref|NC_001144|:763524
ref|NC_001144|:766389
ref|NC_001144|:766678
ref|NC_001144|:769901
ref|NC_001144|:769914
ref|NC_001144|:77052
ref|NC_001144|:771985
ref|NC_001144|:772682
ref|NC_001144|:773257
ref|NC_001144|:773592
ref|NC_001144|:774333
ref|NC_001144|:774848
ref|NC_001144|:775705
ref|NC_001144|:777030
ref|NC_001144|:778119
ref|NC_001144|:77904
ref|NC_001144|:779252
ref|NC_001144|:779644
ref|NC_001144|:782201
ref|NC_001144|:782915
ref|NC_001144|:782950
ref|NC_001144|:784397
ref|NC_001144|:786116
ref|NC_001144|:786626
ref|NC_001144|:787389
ref|NC_001144|:787728
ref|NC_001144|:787907
ref|NC_001144|:788817
ref|NC_001144|:789177
ref|NC_001144|:791312
ref|NC_001144|:793220
ref|NC_001144|:793895
ref|NC_001144|:794153
ref|NC_001144|:79535
ref|NC_001144|:796042
ref|NC_001144|:796585
ref|NC_001144|:797900
ref|NC_001144|:799382
ref|NC_001144|:800482
ref|NC_001144|:803117
ref|NC_001144|:803894
ref|NC_001144|:804174
ref|NC_001144|:80529
ref|NC_001144|:806914
ref|NC_001144|:807336
ref|NC_001144|:808177
ref|NC_001144|:811768
ref|NC_001144|:813827
ref|NC_001144|:815607
ref|NC_001144|:817472
ref|NC_001144|:819391
ref|NC_001144|:820998
ref|NC_001144|:82275
ref|NC_001144|:823009
ref|NC_001144|:824167
ref|NC_001144|:825635																																151.08 different pt mutant at same nt
ref|NC_001144|:827687
ref|NC_001144|:828522
ref|NC_001144|:828932
ref|NC_001144|:829163
ref|NC_001144|:829609
ref|NC_001144|:829787
ref|NC_001144|:831245
ref|NC_001144|:832998
ref|NC_001144|:835164
ref|NC_001144|:836835
ref|NC_001144|:838213
ref|NC_001144|:838290
ref|NC_001144|:840364
ref|NC_001144|:84096
ref|NC_001144|:84419
ref|NC_001144|:845485
ref|NC_001144|:845605
ref|NC_001144|:846584
ref|NC_001144|:847534
ref|NC_001144|:848578
ref|NC_001144|:850975
ref|NC_001144|:853080
ref|NC_001144|:854273
ref|NC_001144|:854818
ref|NC_001144|:856716
ref|NC_001144|:857324
ref|NC_001144|:857863
ref|NC_001144|:858270
ref|NC_001144|:861733
ref|NC_001144|:863036
ref|NC_001144|:864905
ref|NC_001144|:866425
ref|NC_001144|:870194
ref|NC_001144|:870882
ref|NC_001144|:870989
ref|NC_001144|:875457
ref|NC_001144|:876972
ref|NC_001144|:877046
ref|NC_001144|:877113
ref|NC_001144|:877716
ref|NC_001144|:87928
ref|NC_001144|:879352
ref|NC_001144|:881724
ref|NC_001144|:882312
ref|NC_001144|:882969
ref|NC_001144|:883512
ref|NC_001144|:884298
ref|NC_001144|:886110
ref|NC_001144|:886335
ref|NC_001144|:886676
ref|NC_001144|:888102
ref|NC_001144|:888280
ref|NC_001144|:888286
ref|NC_001144|:889261
ref|NC_001144|:889952
ref|NC_001144|:891049
ref|NC_001144|:892786
ref|NC_001144|:893415
ref|NC_001144|:895092
ref|NC_001144|:896477
ref|NC_001144|:896488
ref|NC_001144|:897258
ref|NC_001144|:897351
ref|NC_001144|:903267
ref|NC_001144|:903506
ref|NC_001144|:903568
ref|NC_001144|:904135																																failed to call a couple, not founder
ref|NC_001144|:905296
ref|NC_001144|:906738
ref|NC_001144|:908125
ref|NC_001144|:908541
ref|NC_001144|:908659
ref|NC_001144|:908674
ref|NC_001144|:908720
ref|NC_001144|:90892
ref|NC_001144|:90898
ref|NC_001144|:909745
ref|NC_001144|:911805
ref|NC_001144|:912299
ref|NC_001144|:912522
ref|NC_001144|:913563
ref|NC_001144|:914212
ref|NC_001144|:918031
ref|NC_001144|:918787
ref|NC_001144|:919290
ref|NC_001144|:919665
ref|NC_001144|:921223
ref|NC_001144|:922900
ref|NC_001144|:922991
ref|NC_001144|:924533
ref|NC_001144|:924628
ref|NC_001144|:924821
ref|NC_001144|:927485
ref|NC_001144|:928395
ref|NC_001144|:931672
ref|NC_001144|:931765
ref|NC_001144|:932595
ref|NC_001144|:933389
ref|NC_001144|:935173
ref|NC_001144|:935696
ref|NC_001144|:936082
ref|NC_001144|:936250
ref|NC_001144|:937207
ref|NC_001144|:937576
ref|NC_001144|:939778
ref|NC_001144|:948369
ref|NC_001144|:949144
ref|NC_001144|:950161
ref|NC_001144|:95143
ref|NC_001144|:95205
ref|NC_001144|:952333
ref|NC_001144|:954745
ref|NC_001144|:954765
ref|NC_001144|:955301
ref|NC_001144|:955956
ref|NC_001144|:956408
ref|NC_001144|:956441
ref|NC_001144|:956562
ref|NC_001144|:957650
ref|NC_001144|:959391
ref|NC_001144|:959864
ref|NC_001144|:962881
ref|NC_001144|:964607
ref|NC_001144|:965372
ref|NC_001144|:966505
ref|NC_001144|:967461
ref|NC_001144|:968620
ref|NC_001144|:969638
ref|NC_001144|:969640
ref|NC_001144|:971143
ref|NC_001144|:972016
ref|NC_001144|:973520
ref|NC_001144|:974350
ref|NC_001144|:983085
ref|NC_001144|:983123
ref|NC_001144|:984257
ref|NC_001144|:984349
ref|NC_001144|:986950
ref|NC_001144|:987507
ref|NC_001144|:987874
ref|NC_001144|:988538
ref|NC_001144|:989138
ref|NC_001144|:990034
ref|NC_001144|:990171
ref|NC_001144|:992588
ref|NC_001144|:994937
ref|NC_001144|:995245
ref|NC_001144|:996715
ref|NC_001144|:99811
ref|NC_001144|:998859
ref|NC_001144|:999801
ref|NC_001145|:103150
ref|NC_001145|:105496
ref|NC_001145|:107464
ref|NC_001145|:107592
ref|NC_001145|:108371
ref|NC_001145|:109445
ref|NC_001145|:110105
ref|NC_001145|:111516
ref|NC_001145|:11191
ref|NC_001145|:112042
ref|NC_001145|:112153
ref|NC_001145|:112826
ref|NC_001145|:114686
ref|NC_001145|:115092
ref|NC_001145|:116673
ref|NC_001145|:117703
ref|NC_001145|:118298
ref|NC_001145|:12058
ref|NC_001145|:121765
ref|NC_001145|:122924
ref|NC_001145|:124388
ref|NC_001145|:124766
ref|NC_001145|:124882
ref|NC_001145|:125106
ref|NC_001145|:125478
ref|NC_001145|:125520
ref|NC_001145|:127322
ref|NC_001145|:12800
ref|NC_001145|:128641
ref|NC_001145|:12889
ref|NC_001145|:129723
ref|NC_001145|:130082
ref|NC_001145|:130539
ref|NC_001145|:130771
ref|NC_001145|:131448
ref|NC_001145|:134702
ref|NC_001145|:137300
ref|NC_001145|:138793
ref|NC_001145|:138931
ref|NC_001145|:139135
ref|NC_001145|:140155
ref|NC_001145|:144666
ref|NC_001145|:145164
ref|NC_001145|:146295
ref|NC_001145|:147062
ref|NC_001145|:147517
ref|NC_001145|:147661
ref|NC_001145|:147732
ref|NC_001145|:147912
ref|NC_001145|:147927
ref|NC_001145|:149178
ref|NC_001145|:151397
ref|NC_001145|:151485
ref|NC_001145|:151952
ref|NC_001145|:15331
ref|NC_001145|:15428
ref|NC_001145|:155824
ref|NC_001145|:158479
ref|NC_001145|:16127
ref|NC_001145|:16346
ref|NC_001145|:164272
ref|NC_001145|:165522
ref|NC_001145|:169614
ref|NC_001145|:17105
ref|NC_001145|:172432
ref|NC_001145|:175196
ref|NC_001145|:175811
ref|NC_001145|:176044
ref|NC_001145|:178183
ref|NC_001145|:178746
ref|NC_001145|:18127
ref|NC_001145|:183610
ref|NC_001145|:193060
ref|NC_001145|:193460
ref|NC_001145|:195901
ref|NC_001145|:19926
ref|NC_001145|:206947
ref|NC_001145|:20839
ref|NC_001145|:209928
ref|NC_001145|:209969
ref|NC_001145|:21080
ref|NC_001145|:211436
ref|NC_001145|:21172
ref|NC_001145|:212223
ref|NC_001145|:213500
ref|NC_001145|:213641
ref|NC_001145|:213852
ref|NC_001145|:214539
ref|NC_001145|:214547
ref|NC_001145|:215496
ref|NC_001145|:216441
ref|NC_001145|:217135
ref|NC_001145|:217471
ref|NC_001145|:218352
ref|NC_001145|:218479
ref|NC_001145|:218813
ref|NC_001145|:219054
ref|NC_001145|:22118
ref|NC_001145|:221215
ref|NC_001145|:221882
ref|NC_001145|:222296
ref|NC_001145|:223663
ref|NC_001145|:223838
ref|NC_001145|:227873
ref|NC_001145|:228545
ref|NC_001145|:229027
ref|NC_001145|:229281
ref|NC_001145|:231726
ref|NC_001145|:232091
ref|NC_001145|:23376
ref|NC_001145|:235339
ref|NC_001145|:235691
ref|NC_001145|:235891
ref|NC_001145|:237398
ref|NC_001145|:237445
ref|NC_001145|:239456
ref|NC_001145|:239652
ref|NC_001145|:24054
ref|NC_001145|:241342
ref|NC_001145|:244278
ref|NC_001145|:245825
ref|NC_001145|:247635
ref|NC_001145|:248743
ref|NC_001145|:251520
ref|NC_001145|:25163
ref|NC_001145|:253810
ref|NC_001145|:254931
ref|NC_001145|:255856
ref|NC_001145|:256433
ref|NC_001145|:257315
ref|NC_001145|:259078
ref|NC_001145|:259935
ref|NC_001145|:26001
ref|NC_001145|:260086
ref|NC_001145|:260429
ref|NC_001145|:261794
ref|NC_001145|:263102
ref|NC_001145|:264674
ref|NC_001145|:265462
ref|NC_001145|:26584
ref|NC_001145|:266991
ref|NC_001145|:267544
ref|NC_001145|:268674
ref|NC_001145|:268935
ref|NC_001145|:270638
ref|NC_001145|:270746
ref|NC_001145|:276058
ref|NC_001145|:277066
ref|NC_001145|:277351
ref|NC_001145|:278400
ref|NC_001145|:278923
ref|NC_001145|:27986
ref|NC_001145|:281688
ref|NC_001145|:283419
ref|NC_001145|:283467
ref|NC_001145|:28631
ref|NC_001145|:287831
ref|NC_001145|:288232
ref|NC_001145|:289537
ref|NC_001145|:291275
ref|NC_001145|:29543
ref|NC_001145|:295901
ref|NC_001145|:297776
ref|NC_001145|:302215
ref|NC_001145|:302901
ref|NC_001145|:303366
ref|NC_001145|:304324
ref|NC_001145|:305160
ref|NC_001145|:305529
ref|NC_001145|:306038
ref|NC_001145|:309379
ref|NC_001145|:31059
ref|NC_001145|:310656
ref|NC_001145|:312743
ref|NC_001145|:312899
ref|NC_001145|:31324
ref|NC_001145|:314934
ref|NC_001145|:315788
ref|NC_001145|:316732
ref|NC_001145|:317847
ref|NC_001145|:31850
ref|NC_001145|:318605
ref|NC_001145|:318649
ref|NC_001145|:321101
ref|NC_001145|:321857
ref|NC_001145|:322347
ref|NC_001145|:323189
ref|NC_001145|:323776
ref|NC_001145|:326065
ref|NC_001145|:326795
ref|NC_001145|:327461
ref|NC_001145|:329727
ref|NC_001145|:330513
ref|NC_001145|:331658
ref|NC_001145|:331939
ref|NC_001145|:332858
ref|NC_001145|:333198
ref|NC_001145|:33574
ref|NC_001145|:335871
ref|NC_001145|:336400
ref|NC_001145|:337777
ref|NC_001145|:337801
ref|NC_001145|:339818
ref|NC_001145|:341582
ref|NC_001145|:342793
ref|NC_001145|:348402
ref|NC_001145|:348498
ref|NC_001145|:348703
ref|NC_001145|:349293
ref|NC_001145|:349334
ref|NC_001145|:349461
ref|NC_001145|:349984
ref|NC_001145|:350398
ref|NC_001145|:350631
ref|NC_001145|:356534
ref|NC_001145|:356836
ref|NC_001145|:363651
ref|NC_001145|:365381
ref|NC_001145|:366820
ref|NC_001145|:367044
ref|NC_001145|:367656
ref|NC_001145|:368177
ref|NC_001145|:368910
ref|NC_001145|:371557
ref|NC_001145|:372407
ref|NC_001145|:379725
ref|NC_001145|:382352
ref|NC_001145|:382535
ref|NC_001145|:385349
ref|NC_001145|:385378
ref|NC_001145|:386181
ref|NC_001145|:386903
ref|NC_001145|:388036
ref|NC_001145|:388301
ref|NC_001145|:389574
ref|NC_001145|:389909
ref|NC_001145|:39199
ref|NC_001145|:396177
ref|NC_001145|:398697
ref|NC_001145|:399669
ref|NC_001145|:400410
ref|NC_001145|:401577
ref|NC_001145|:402437
ref|NC_001145|:403117
ref|NC_001145|:405148
ref|NC_001145|:405237
ref|NC_001145|:40673
ref|NC_001145|:406772
ref|NC_001145|:408664
ref|NC_001145|:411298
ref|NC_001145|:413150
ref|NC_001145|:414141
ref|NC_001145|:414675
ref|NC_001145|:414811
ref|NC_001145|:415786
ref|NC_001145|:417599
ref|NC_001145|:417647
ref|NC_001145|:417694
ref|NC_001145|:417990
ref|NC_001145|:418949
ref|NC_001145|:419814
ref|NC_001145|:419918
ref|NC_001145|:419989
ref|NC_001145|:424415
ref|NC_001145|:427338
ref|NC_001145|:430147
ref|NC_001145|:431965
ref|NC_001145|:432185
ref|NC_001145|:432877
ref|NC_001145|:43483
ref|NC_001145|:43532
ref|NC_001145|:437493
ref|NC_001145|:439746
ref|NC_001145|:443012
ref|NC_001145|:443081
ref|NC_001145|:444214
ref|NC_001145|:445048
ref|NC_001145|:447120
ref|NC_001145|:448102
ref|NC_001145|:448125
ref|NC_001145|:449627
ref|NC_001145|:450091
ref|NC_001145|:450499
ref|NC_001145|:450945
ref|NC_001145|:452926
ref|NC_001145|:45354
ref|NC_001145|:45367
ref|NC_001145|:454073
ref|NC_001145|:454268
ref|NC_001145|:458657
ref|NC_001145|:459363
ref|NC_001145|:461165
ref|NC_001145|:461337
ref|NC_001145|:463592
ref|NC_001145|:465155
ref|NC_001145|:467146
ref|NC_001145|:467954
ref|NC_001145|:469328
ref|NC_001145|:469799
ref|NC_001145|:470133
ref|NC_001145|:47049
ref|NC_001145|:47204
ref|NC_001145|:472905
ref|NC_001145|:472958
ref|NC_001145|:473274
ref|NC_001145|:47334
ref|NC_001145|:473760
ref|NC_001145|:474957
ref|NC_001145|:477368
ref|NC_001145|:478642
ref|NC_001145|:480419
ref|NC_001145|:482213
ref|NC_001145|:482490
ref|NC_001145|:485207
ref|NC_001145|:485779
ref|NC_001145|:486474
ref|NC_001145|:487083
ref|NC_001145|:488016
ref|NC_001145|:488270
ref|NC_001145|:490902
ref|NC_001145|:491325
ref|NC_001145|:491439
ref|NC_001145|:494613
ref|NC_001145|:495635
ref|NC_001145|:496854
ref|NC_001145|:500242
ref|NC_001145|:501083
ref|NC_001145|:504947
ref|NC_001145|:50893
ref|NC_001145|:509090
ref|NC_001145|:50940
ref|NC_001145|:509660
ref|NC_001145|:509739
ref|NC_001145|:509928
ref|NC_001145|:510871
ref|NC_001145|:511954
ref|NC_001145|:512352
ref|NC_001145|:513666
ref|NC_001145|:513759
ref|NC_001145|:513849
ref|NC_001145|:514150
ref|NC_001145|:515264
ref|NC_001145|:515438
ref|NC_001145|:516147
ref|NC_001145|:516854
ref|NC_001145|:517295
ref|NC_001145|:518408
ref|NC_001145|:522043
ref|NC_001145|:525600
ref|NC_001145|:526434
ref|NC_001145|:527182
ref|NC_001145|:527364
ref|NC_001145|:529790
ref|NC_001145|:530132
ref|NC_001145|:530742
ref|NC_001145|:53134
ref|NC_001145|:532329
ref|NC_001145|:532667
ref|NC_001145|:533107
ref|NC_001145|:533467
ref|NC_001145|:535838
ref|NC_001145|:536661
ref|NC_001145|:537006
ref|NC_001145|:537956
ref|NC_001145|:540704																																failed to call 7, low var, not founder
ref|NC_001145|:542654
ref|NC_001145|:542757
ref|NC_001145|:543174
ref|NC_001145|:544993
ref|NC_001145|:545483
ref|NC_001145|:546360
ref|NC_001145|:550461
ref|NC_001145|:552569
ref|NC_001145|:552783
ref|NC_001145|:552855
ref|NC_001145|:553294
ref|NC_001145|:553997
ref|NC_001145|:554584
ref|NC_001145|:555014
ref|NC_001145|:556115
ref|NC_001145|:556250																																failed to call 25, low var, not founder
ref|NC_001145|:557742
ref|NC_001145|:559479
ref|NC_001145|:559571
ref|NC_001145|:559952
ref|NC_001145|:560349
ref|NC_001145|:565313
ref|NC_001145|:566570
ref|NC_001145|:567436
ref|NC_001145|:567728
ref|NC_001145|:56866
ref|NC_001145|:569535
ref|NC_001145|:569567
ref|NC_001145|:572435
ref|NC_001145|:575104
ref|NC_001145|:575471
ref|NC_001145|:579478
ref|NC_001145|:580330
ref|NC_001145|:581976
ref|NC_001145|:582018
ref|NC_001145|:583496
ref|NC_001145|:586212
ref|NC_001145|:586489
ref|NC_001145|:587040
ref|NC_001145|:588250
ref|NC_001145|:592969
ref|NC_001145|:595996
ref|NC_001145|:596552
ref|NC_001145|:597782
ref|NC_001145|:597893
ref|NC_001145|:597927
ref|NC_001145|:599061
ref|NC_001145|:599610
ref|NC_001145|:600864
ref|NC_001145|:601240
ref|NC_001145|:605591
ref|NC_001145|:606547
ref|NC_001145|:606927
ref|NC_001145|:60765
ref|NC_001145|:607949
ref|NC_001145|:608807
ref|NC_001145|:610188
ref|NC_001145|:612858
ref|NC_001145|:614093
ref|NC_001145|:615273
ref|NC_001145|:615600
ref|NC_001145|:615611
ref|NC_001145|:615898
ref|NC_001145|:617383
ref|NC_001145|:617997
ref|NC_001145|:618779
ref|NC_001145|:619953
ref|NC_001145|:619998
ref|NC_001145|:62019
ref|NC_001145|:62061
ref|NC_001145|:620994
ref|NC_001145|:62101
ref|NC_001145|:62134
ref|NC_001145|:623402
ref|NC_001145|:625264
ref|NC_001145|:626294
ref|NC_001145|:626605
ref|NC_001145|:627571
ref|NC_001145|:629692
ref|NC_001145|:630071
ref|NC_001145|:631234
ref|NC_001145|:633409
ref|NC_001145|:63373
ref|NC_001145|:633916
ref|NC_001145|:634169
ref|NC_001145|:634887
ref|NC_001145|:635008
ref|NC_001145|:636003
ref|NC_001145|:637322
ref|NC_001145|:639649
ref|NC_001145|:645775
ref|NC_001145|:647426
ref|NC_001145|:647735
ref|NC_001145|:648798
ref|NC_001145|:649498
ref|NC_001145|:650216
ref|NC_001145|:652803
ref|NC_001145|:652955
ref|NC_001145|:65303
ref|NC_001145|:653237
ref|NC_001145|:655442
ref|NC_001145|:656277
ref|NC_001145|:656912
ref|NC_001145|:658099
ref|NC_001145|:659329
ref|NC_001145|:661084
ref|NC_001145|:661087
ref|NC_001145|:66112
ref|NC_001145|:662846
ref|NC_001145|:665196
ref|NC_001145|:670097
ref|NC_001145|:670141
ref|NC_001145|:674671
ref|NC_001145|:675936
ref|NC_001145|:67720
ref|NC_001145|:678904
ref|NC_001145|:678931
ref|NC_001145|:680962
ref|NC_001145|:68112
ref|NC_001145|:681341
ref|NC_001145|:682687
ref|NC_001145|:683370
ref|NC_001145|:686646
ref|NC_001145|:68674
ref|NC_001145|:687510
ref|NC_001145|:688766
ref|NC_001145|:69342
ref|NC_001145|:69381
ref|NC_001145|:693821
ref|NC_001145|:695532
ref|NC_001145|:696225
ref|NC_001145|:69712
ref|NC_001145|:698263
ref|NC_001145|:699848
ref|NC_001145|:70116
ref|NC_001145|:701362
ref|NC_001145|:704075
ref|NC_001145|:704290
ref|NC_001145|:705377
ref|NC_001145|:705624
ref|NC_001145|:706714
ref|NC_001145|:707644
ref|NC_001145|:708356
ref|NC_001145|:709758
ref|NC_001145|:714953
ref|NC_001145|:715619
ref|NC_001145|:71689
ref|NC_001145|:717189
ref|NC_001145|:717744
ref|NC_001145|:720640
ref|NC_001145|:720915
ref|NC_001145|:722678
ref|NC_001145|:722943
ref|NC_001145|:724034
ref|NC_001145|:724174
ref|NC_001145|:724313
ref|NC_001145|:724837
ref|NC_001145|:725520
ref|NC_001145|:725974
ref|NC_001145|:726915
ref|NC_001145|:729387
ref|NC_001145|:730004
ref|NC_001145|:730962
ref|NC_001145|:731581
ref|NC_001145|:731917
ref|NC_001145|:734373
ref|NC_001145|:73501
ref|NC_001145|:736724
ref|NC_001145|:737492
ref|NC_001145|:737550
ref|NC_001145|:737620
ref|NC_001145|:743162
ref|NC_001145|:745344
ref|NC_001145|:746453
ref|NC_001145|:749839
ref|NC_001145|:750544
ref|NC_001145|:751605
ref|NC_001145|:75254
ref|NC_001145|:752572
ref|NC_001145|:754931
ref|NC_001145|:755257
ref|NC_001145|:755622
ref|NC_001145|:756557
ref|NC_001145|:756902
ref|NC_001145|:758758
ref|NC_001145|:759758
ref|NC_001145|:760658
ref|NC_001145|:761606
ref|NC_001145|:762156
ref|NC_001145|:762376
ref|NC_001145|:76356
ref|NC_001145|:763876
ref|NC_001145|:764318
ref|NC_001145|:764728
ref|NC_001145|:765102
ref|NC_001145|:767206
ref|NC_001145|:76744
ref|NC_001145|:767897
ref|NC_001145|:768030
ref|NC_001145|:768034
ref|NC_001145|:76846
ref|NC_001145|:770062
ref|NC_001145|:770201
ref|NC_001145|:770336
ref|NC_001145|:771233
ref|NC_001145|:772962
ref|NC_001145|:773475
ref|NC_001145|:773490
ref|NC_001145|:774892
ref|NC_001145|:776101
ref|NC_001145|:777174
ref|NC_001145|:777951
ref|NC_001145|:778242
ref|NC_001145|:784122
ref|NC_001145|:784767
ref|NC_001145|:785041
ref|NC_001145|:785445
ref|NC_001145|:787369
ref|NC_001145|:788157
ref|NC_001145|:788417
ref|NC_001145|:789797
ref|NC_001145|:795256
ref|NC_001145|:798015
ref|NC_001145|:799644
ref|NC_001145|:803233
ref|NC_001145|:804031
ref|NC_001145|:805413
ref|NC_001145|:80657
ref|NC_001145|:810741
ref|NC_001145|:812090
ref|NC_001145|:813725
ref|NC_001145|:817696
ref|NC_001145|:817723
ref|NC_001145|:817837
ref|NC_001145|:818138
ref|NC_001145|:820666
ref|NC_001145|:821190
ref|NC_001145|:821522
ref|NC_001145|:821686
ref|NC_001145|:822443
ref|NC_001145|:822533
ref|NC_001145|:823110
ref|NC_001145|:823631
ref|NC_001145|:825182
ref|NC_001145|:825209
ref|NC_001145|:825628
ref|NC_001145|:825873
ref|NC_001145|:826556
ref|NC_001145|:833707
ref|NC_001145|:834108
ref|NC_001145|:834330
ref|NC_001145|:835903
ref|NC_001145|:836070
ref|NC_001145|:83666
ref|NC_001145|:83670
ref|NC_001145|:838179
ref|NC_001145|:83862
ref|NC_001145|:838801
ref|NC_001145|:838932
ref|NC_001145|:839440
ref|NC_001145|:841354
ref|NC_001145|:844404
ref|NC_001145|:845528
ref|NC_001145|:845792
ref|NC_001145|:848408
ref|NC_001145|:848431
ref|NC_001145|:850108
ref|NC_001145|:852280
ref|NC_001145|:855415
ref|NC_001145|:85805
ref|NC_001145|:859265
ref|NC_001145|:860040
ref|NC_001145|:86178
ref|NC_001145|:862208
ref|NC_001145|:862420
ref|NC_001145|:862646
ref|NC_001145|:863191
ref|NC_001145|:863523
ref|NC_001145|:864608
ref|NC_001145|:866946
ref|NC_001145|:867049
ref|NC_001145|:867296
ref|NC_001145|:867733
ref|NC_001145|:870361
ref|NC_001145|:870647
ref|NC_001145|:870961
ref|NC_001145|:87160
ref|NC_001145|:872619
ref|NC_001145|:872698
ref|NC_001145|:873230
ref|NC_001145|:874927
ref|NC_001145|:876287
ref|NC_001145|:877167
ref|NC_001145|:877907
ref|NC_001145|:878061
ref|NC_001145|:878095
ref|NC_001145|:878376
ref|NC_001145|:880118
ref|NC_001145|:880389
ref|NC_001145|:880431
ref|NC_001145|:883059
ref|NC_001145|:883191
ref|NC_001145|:884199
ref|NC_001145|:884309
ref|NC_001145|:884614
ref|NC_001145|:884950
ref|NC_001145|:885010
ref|NC_001145|:888496
ref|NC_001145|:889442
ref|NC_001145|:891553
ref|NC_001145|:891614
ref|NC_001145|:893388
ref|NC_001145|:895880
ref|NC_001145|:896833
ref|NC_001145|:898080
ref|NC_001145|:899214
ref|NC_001145|:899782
ref|NC_001145|:90146
ref|NC_001145|:903370
ref|NC_001145|:903813
ref|NC_001145|:904994
ref|NC_001145|:907755
ref|NC_001145|:911017
ref|NC_001145|:911260
ref|NC_001145|:911503
ref|NC_001145|:912300
ref|NC_001145|:913091
ref|NC_001145|:914087
ref|NC_001145|:91778
ref|NC_001145|:923530
ref|NC_001145|:923738
ref|NC_001145|:9287
ref|NC_001145|:9297
ref|NC_001145|:9341
ref|NC_001145|:93730
ref|NC_001145|:93736
ref|NC_001145|:94981
ref|NC_001145|:95169
ref|NC_001145|:95187
ref|NC_001145|:9705
ref|NC_001145|:97679
ref|NC_001145|:98966
ref|NC_001145|:99546
ref|NC_001146|:102600
ref|NC_001146|:102783
ref|NC_001146|:105326
ref|NC_001146|:10602
ref|NC_001146|:106428
ref|NC_001146|:106887
ref|NC_001146|:107638
ref|NC_001146|:108050
ref|NC_001146|:110331
ref|NC_001146|:111425
ref|NC_001146|:114208
ref|NC_001146|:115044
ref|NC_001146|:116118
ref|NC_001146|:121126
ref|NC_001146|:124322
ref|NC_001146|:130432
ref|NC_001146|:131350
ref|NC_001146|:131416
ref|NC_001146|:132315
ref|NC_001146|:132662
ref|NC_001146|:132891
ref|NC_001146|:133741
ref|NC_001146|:133983
ref|NC_001146|:134004
ref|NC_001146|:134950
ref|NC_001146|:135578
ref|NC_001146|:137150
ref|NC_001146|:137283
ref|NC_001146|:138259
ref|NC_001146|:138346
ref|NC_001146|:138865
ref|NC_001146|:139366
ref|NC_001146|:139867
ref|NC_001146|:141713
ref|NC_001146|:142188
ref|NC_001146|:143507
ref|NC_001146|:146438
ref|NC_001146|:149271
ref|NC_001146|:151249
ref|NC_001146|:151297
ref|NC_001146|:152003
ref|NC_001146|:152113
ref|NC_001146|:152768
ref|NC_001146|:155333
ref|NC_001146|:155655
ref|NC_001146|:156618
ref|NC_001146|:156830
ref|NC_001146|:16076
ref|NC_001146|:162077
ref|NC_001146|:162794
ref|NC_001146|:164439
ref|NC_001146|:16531
ref|NC_001146|:166715
ref|NC_001146|:168121
ref|NC_001146|:169407
ref|NC_001146|:170593
ref|NC_001146|:171091
ref|NC_001146|:172665
ref|NC_001146|:173826
ref|NC_001146|:174157
ref|NC_001146|:178831
ref|NC_001146|:183516
ref|NC_001146|:18471
ref|NC_001146|:185506
ref|NC_001146|:186151
ref|NC_001146|:186533
ref|NC_001146|:188062
ref|NC_001146|:1881
ref|NC_001146|:189345
ref|NC_001146|:191698
ref|NC_001146|:191771
ref|NC_001146|:19507
ref|NC_001146|:198597
ref|NC_001146|:201825
ref|NC_001146|:202837
ref|NC_001146|:203078
ref|NC_001146|:203803
ref|NC_001146|:204898
ref|NC_001146|:206571
ref|NC_001146|:207979
ref|NC_001146|:208511
ref|NC_001146|:209333
ref|NC_001146|:210788
ref|NC_001146|:211136
ref|NC_001146|:211205
ref|NC_001146|:21173
ref|NC_001146|:212036
ref|NC_001146|:21242
ref|NC_001146|:213099
ref|NC_001146|:213806
ref|NC_001146|:216140
ref|NC_001146|:216451
ref|NC_001146|:21778
ref|NC_001146|:219016
ref|NC_001146|:219130
ref|NC_001146|:22078
ref|NC_001146|:221096
ref|NC_001146|:221792
ref|NC_001146|:222224
ref|NC_001146|:222585
ref|NC_001146|:222628
ref|NC_001146|:226757
ref|NC_001146|:228346
ref|NC_001146|:229655
ref|NC_001146|:231754	ref|NC_001133|:99984	ref|NC_001133|:99984	ref|NC_001133|:99984	ref|NC_001133|:99984	ref|NC_001133|:99984	ref|NC_001133|:99984	ref|NC_001133|:99984	ref|NC_001133|:99984	ref|NC_001133|:99984	ref|NC_001133|:99984	ref|NC_001133|:99984	ref|NC_001133|:99984	ref|NC_001133|:99984	ref|NC_001133|:99984	ref|NC_001133|:99984	ref|NC_001133|:99984	ref|NC_001133|:99984	ref|NC_001133|:99984	ref|NC_001133|:99984	ref|NC_001133|:99984	ref|NC_001133|:99984	ref|NC_001133|:99984	ref|NC_001133|:99984	ref|NC_001133|:99984	ref|NC_001133|:99984	ref|NC_001133|:99984	ref|NC_001133|:99984	ref|NC_001133|:99984	ref|NC_001133|:99984	ref|NC_001133|:99984	ref|NC_001133|:99984
ref|NC_001146|:235493	ref|NC_001134|:12278	ref|NC_001134|:12278	ref|NC_001134|:12278	ref|NC_001134|:12278	ref|NC_001134|:12278	ref|NC_001134|:12278	ref|NC_001134|:12278	ref|NC_001134|:12278	ref|NC_001134|:12278	ref|NC_001134|:12278	ref|NC_001134|:12278	ref|NC_001134|:12278	ref|NC_001134|:12278	ref|NC_001134|:12278	ref|NC_001134|:12278	ref|NC_001134|:12278	ref|NC_001134|:12278	ref|NC_001134|:12278	ref|NC_001134|:12278	ref|NC_001134|:12278	ref|NC_001134|:12278	ref|NC_001134|:12278	ref|NC_001134|:12278	ref|NC_001134|:12278	ref|NC_001134|:12278	ref|NC_001134|:12278	ref|NC_001134|:12278	ref|NC_001134|:12278	ref|NC_001134|:12278	ref|NC_001134|:12278	ref|NC_001134|:12278
ref|NC_001146|:237482	ref|NC_001134|:181387	ref|NC_001134|:181387	ref|NC_001134|:181387	ref|NC_001134|:181387	ref|NC_001134|:181387	ref|NC_001134|:181387	ref|NC_001134|:181387	ref|NC_001134|:181387	ref|NC_001134|:181387	ref|NC_001134|:181387	ref|NC_001134|:181387	ref|NC_001134|:181387	ref|NC_001134|:181387	ref|NC_001134|:181387	ref|NC_001134|:181387	ref|NC_001134|:181387	ref|NC_001134|:181387	ref|NC_001134|:181387	ref|NC_001134|:181387	ref|NC_001134|:181387	ref|NC_001134|:181387	ref|NC_001134|:181387	ref|NC_001134|:181387	ref|NC_001134|:181387	ref|NC_001134|:181387	ref|NC_001134|:181387	ref|NC_001134|:181387	ref|NC_001134|:181387	ref|NC_001134|:181387	ref|NC_001134|:181387	ref|NC_001134|:181387
ref|NC_001146|:238401	ref|NC_001134|:255873	ref|NC_001134|:255873	ref|NC_001134|:255873	ref|NC_001134|:255873	ref|NC_001134|:255873	ref|NC_001134|:255873	ref|NC_001134|:255873	ref|NC_001134|:255873	ref|NC_001134|:255873	ref|NC_001134|:255873	ref|NC_001134|:255873	ref|NC_001134|:255873	ref|NC_001134|:255873	ref|NC_001134|:255873	ref|NC_001134|:255873	ref|NC_001134|:255873	ref|NC_001134|:255873	ref|NC_001134|:255873	ref|NC_001134|:255873	ref|NC_001134|:255873	ref|NC_001134|:255873	ref|NC_001134|:255873	ref|NC_001134|:255873	ref|NC_001134|:255873	ref|NC_001134|:255873	ref|NC_001134|:255873	ref|NC_001134|:255873	ref|NC_001134|:255873	ref|NC_001134|:255873	ref|NC_001134|:255873	ref|NC_001134|:255873
ref|NC_001146|:238645	ref|NC_001134|:315194	ref|NC_001134|:315194	ref|NC_001134|:315194	ref|NC_001134|:315194	ref|NC_001134|:315194	ref|NC_001134|:315194	ref|NC_001134|:315194	ref|NC_001134|:315194	ref|NC_001134|:315194	ref|NC_001134|:315194	ref|NC_001134|:315194	ref|NC_001134|:315194	ref|NC_001134|:315194	ref|NC_001134|:315194	ref|NC_001134|:315194	ref|NC_001134|:315194	ref|NC_001134|:315194	ref|NC_001134|:315194	ref|NC_001134|:315194	ref|NC_001134|:315194	ref|NC_001134|:315194	ref|NC_001134|:315194	ref|NC_001134|:315194	ref|NC_001134|:315194	ref|NC_001134|:315194	ref|NC_001134|:315194	ref|NC_001134|:315194	ref|NC_001134|:315194	ref|NC_001134|:315194	ref|NC_001134|:315194	ref|NC_001134|:315194
ref|NC_001146|:24127	ref|NC_001134|:319152	ref|NC_001134|:319152	ref|NC_001134|:319152	ref|NC_001134|:319152	ref|NC_001134|:319152	ref|NC_001134|:319152	ref|NC_001134|:319152	ref|NC_001134|:319152	ref|NC_001134|:319152	ref|NC_001134|:319152	ref|NC_001134|:319152	ref|NC_001134|:319152	ref|NC_001134|:319152	ref|NC_001134|:319152	ref|NC_001134|:319152	ref|NC_001134|:319152	ref|NC_001134|:319152	ref|NC_001134|:319152	ref|NC_001134|:319152	ref|NC_001134|:319152	ref|NC_001134|:319152	ref|NC_001134|:319152	ref|NC_001134|:319152	ref|NC_001134|:319152	ref|NC_001134|:319152	ref|NC_001134|:319152	ref|NC_001134|:319152	ref|NC_001134|:319152	ref|NC_001134|:319152	ref|NC_001134|:319152	ref|NC_001134|:319152
ref|NC_001146|:241332	ref|NC_001134|:324358	ref|NC_001134|:324358	ref|NC_001134|:324358	ref|NC_001134|:324358	ref|NC_001134|:324358	ref|NC_001134|:324358	ref|NC_001134|:324358	ref|NC_001134|:324358	ref|NC_001134|:324358	ref|NC_001134|:324358	ref|NC_001134|:324358	ref|NC_001134|:324358	ref|NC_001134|:324358	ref|NC_001134|:324358	ref|NC_001134|:324358	ref|NC_001134|:324358	ref|NC_001134|:324358	ref|NC_001134|:324358	ref|NC_001134|:324358	ref|NC_001134|:324358	ref|NC_001134|:324358	ref|NC_001134|:324358	ref|NC_001134|:324358	ref|NC_001134|:324358	ref|NC_001134|:324358	ref|NC_001134|:324358	ref|NC_001134|:324358	ref|NC_001134|:324358	ref|NC_001134|:324358	ref|NC_001134|:324358	ref|NC_001134|:324358
ref|NC_001146|:243146	ref|NC_001134|:398335	ref|NC_001134|:398335	ref|NC_001134|:398335	ref|NC_001134|:398335	ref|NC_001134|:398335	ref|NC_001134|:398335	ref|NC_001134|:398335	ref|NC_001134|:398335	ref|NC_001134|:398335	ref|NC_001134|:398335	ref|NC_001134|:398335	ref|NC_001134|:398335	ref|NC_001134|:398335	ref|NC_001134|:398335	ref|NC_001134|:398335	ref|NC_001134|:398335	ref|NC_001134|:398335	ref|NC_001134|:398335	ref|NC_001134|:398335	ref|NC_001134|:398335	ref|NC_001134|:398335	ref|NC_001134|:398335	ref|NC_001134|:398335	ref|NC_001134|:398335	ref|NC_001134|:398335	ref|NC_001134|:398335	ref|NC_001134|:398335	ref|NC_001134|:398335	ref|NC_001134|:398335	ref|NC_001134|:398335	ref|NC_001134|:398335
ref|NC_001146|:243673	ref|NC_001134|:419749	ref|NC_001134|:419749	ref|NC_001134|:419749	ref|NC_001134|:419749	ref|NC_001134|:419749	ref|NC_001134|:419749	ref|NC_001134|:419749	ref|NC_001134|:419749	ref|NC_001134|:419749	ref|NC_001134|:419749	ref|NC_001134|:419749	ref|NC_001134|:419749	ref|NC_001134|:419749	ref|NC_001134|:419749	ref|NC_001134|:419749	ref|NC_001134|:419749	ref|NC_001134|:419749	ref|NC_001134|:419749	ref|NC_001134|:419749	ref|NC_001134|:419749	ref|NC_001134|:419749	ref|NC_001134|:419749	ref|NC_001134|:419749	ref|NC_001134|:419749	ref|NC_001134|:419749	ref|NC_001134|:419749	ref|NC_001134|:419749	ref|NC_001134|:419749	ref|NC_001134|:419749	ref|NC_001134|:419749	ref|NC_001134|:419749
ref|NC_001146|:248019	ref|NC_001134|:469373	ref|NC_001134|:469373	ref|NC_001134|:469373	ref|NC_001134|:469373	ref|NC_001134|:469373	ref|NC_001134|:469373	ref|NC_001134|:469373	ref|NC_001134|:469373	ref|NC_001134|:469373	ref|NC_001134|:469373	ref|NC_001134|:469373	ref|NC_001134|:469373	ref|NC_001134|:469373	ref|NC_001134|:469373	ref|NC_001134|:469373	ref|NC_001134|:469373	ref|NC_001134|:469373	ref|NC_001134|:469373	ref|NC_001134|:469373	ref|NC_001134|:469373	ref|NC_001134|:469373	ref|NC_001134|:469373	ref|NC_001134|:469373	ref|NC_001134|:469373	ref|NC_001134|:469373	ref|NC_001134|:469373	ref|NC_001134|:469373	ref|NC_001134|:469373	ref|NC_001134|:469373	ref|NC_001134|:469373	ref|NC_001134|:469373
ref|NC_001146|:251445	ref|NC_001134|:531169	ref|NC_001134|:531169	ref|NC_001134|:531169	ref|NC_001134|:531169	ref|NC_001134|:531169	ref|NC_001134|:531169	ref|NC_001134|:531169	ref|NC_001134|:531169	ref|NC_001134|:531169	ref|NC_001134|:531169	ref|NC_001134|:531169	ref|NC_001134|:531169	ref|NC_001134|:531169	ref|NC_001134|:531169	ref|NC_001134|:531169	ref|NC_001134|:531169	ref|NC_001134|:531169	ref|NC_001134|:531169	ref|NC_001134|:531169	ref|NC_001134|:531169	ref|NC_001134|:531169	ref|NC_001134|:531169	ref|NC_001134|:531169	ref|NC_001134|:531169	ref|NC_001134|:531169	ref|NC_001134|:531169	ref|NC_001134|:531169	ref|NC_001134|:531169	ref|NC_001134|:531169	ref|NC_001134|:531169	ref|NC_001134|:531169
ref|NC_001146|:254477	ref|NC_001134|:544624	ref|NC_001134|:544624	ref|NC_001134|:544624	ref|NC_001134|:544624	ref|NC_001134|:544624	ref|NC_001134|:544624	ref|NC_001134|:544624	ref|NC_001134|:544624	ref|NC_001134|:544624	ref|NC_001134|:544624	ref|NC_001134|:544624	ref|NC_001134|:544624	ref|NC_001134|:544624	ref|NC_001134|:544624	ref|NC_001134|:544624	ref|NC_001134|:544624	ref|NC_001134|:544624	ref|NC_001134|:544624	ref|NC_001134|:544624	ref|NC_001134|:544624	ref|NC_001134|:544624	ref|NC_001134|:544624	ref|NC_001134|:544624	ref|NC_001134|:544624	ref|NC_001134|:544624	ref|NC_001134|:544624	ref|NC_001134|:544624	ref|NC_001134|:544624	ref|NC_001134|:544624	ref|NC_001134|:544624	ref|NC_001134|:544624
ref|NC_001146|:25449	ref|NC_001134|:57497	ref|NC_001134|:57497	ref|NC_001134|:57497	ref|NC_001134|:57497	ref|NC_001134|:57497	ref|NC_001134|:57497	ref|NC_001134|:57497	ref|NC_001134|:57497	ref|NC_001134|:57497	ref|NC_001134|:57497	ref|NC_001134|:57497	ref|NC_001134|:57497	ref|NC_001134|:57497	ref|NC_001134|:57497	ref|NC_001134|:57497	ref|NC_001134|:57497	ref|NC_001134|:57497	ref|NC_001134|:57497	ref|NC_001134|:57497	ref|NC_001134|:57497	ref|NC_001134|:57497	ref|NC_001134|:57497	ref|NC_001134|:57497	ref|NC_001134|:57497	ref|NC_001134|:57497	ref|NC_001134|:57497	ref|NC_001134|:57497	ref|NC_001134|:57497	ref|NC_001134|:57497	ref|NC_001134|:57497	ref|NC_001134|:57497
ref|NC_001146|:256960	ref|NC_001134|:583707	ref|NC_001134|:583707	ref|NC_001134|:583707	ref|NC_001134|:583707	ref|NC_001134|:583707	ref|NC_001134|:583707	ref|NC_001134|:583707	ref|NC_001134|:583707	ref|NC_001134|:583707	ref|NC_001134|:583707	ref|NC_001134|:583707	ref|NC_001134|:583707	ref|NC_001134|:583707	ref|NC_001134|:583707	ref|NC_001134|:583707	ref|NC_001134|:583707	ref|NC_001134|:583707	ref|NC_001134|:583707	ref|NC_001134|:583707	ref|NC_001134|:583707	ref|NC_001134|:583707	ref|NC_001134|:583707	ref|NC_001134|:583707	ref|NC_001134|:583707	ref|NC_001134|:583707	ref|NC_001134|:583707	ref|NC_001134|:583707	ref|NC_001134|:583707	ref|NC_001134|:583707	ref|NC_001134|:583707	ref|NC_001134|:583707
ref|NC_001146|:257973	ref|NC_001134|:603635	ref|NC_001134|:603635	ref|NC_001134|:603635	ref|NC_001134|:603635	ref|NC_001134|:603635	ref|NC_001134|:603635	ref|NC_001134|:603635	ref|NC_001134|:603635	ref|NC_001134|:603635	ref|NC_001134|:603635	ref|NC_001134|:603635	ref|NC_001134|:603635	ref|NC_001134|:603635	ref|NC_001134|:603635	ref|NC_001134|:603635	ref|NC_001134|:603635	ref|NC_001134|:603635	ref|NC_001134|:603635	ref|NC_001134|:603635	ref|NC_001134|:603635	ref|NC_001134|:603635	ref|NC_001134|:603635	ref|NC_001134|:603635	ref|NC_001134|:603635	ref|NC_001134|:603635	ref|NC_001134|:603635	ref|NC_001134|:603635	ref|NC_001134|:603635	ref|NC_001134|:603635	ref|NC_001134|:603635	ref|NC_001134|:603635
ref|NC_001146|:258153	ref|NC_001134|:664697	ref|NC_001134|:664697	ref|NC_001134|:664697	ref|NC_001134|:664697	ref|NC_001134|:664697	ref|NC_001134|:664697	ref|NC_001134|:664697	ref|NC_001134|:664697	ref|NC_001134|:664697	ref|NC_001134|:664697	ref|NC_001134|:664697	ref|NC_001134|:664697	ref|NC_001134|:664697	ref|NC_001134|:664697	ref|NC_001134|:664697	ref|NC_001134|:664697	ref|NC_001134|:664697	ref|NC_001134|:664697	ref|NC_001134|:664697	ref|NC_001134|:664697	ref|NC_001134|:664697	ref|NC_001134|:664697	ref|NC_001134|:664697	ref|NC_001134|:664697	ref|NC_001134|:664697	ref|NC_001134|:664697	ref|NC_001134|:664697	ref|NC_001134|:664697	ref|NC_001134|:664697	ref|NC_001134|:664697	ref|NC_001134|:664697
ref|NC_001146|:260679	ref|NC_001134|:675565	ref|NC_001134|:675565	ref|NC_001134|:675565	ref|NC_001134|:675565	ref|NC_001134|:675565	ref|NC_001134|:675565	ref|NC_001134|:675565	ref|NC_001134|:675565	ref|NC_001134|:675565	ref|NC_001134|:675565	ref|NC_001134|:675565	ref|NC_001134|:675565	ref|NC_001134|:675565	ref|NC_001134|:675565	ref|NC_001134|:675565	ref|NC_001134|:675565	ref|NC_001134|:675565	ref|NC_001134|:675565	ref|NC_001134|:675565	ref|NC_001134|:675565	ref|NC_001134|:675565	ref|NC_001134|:675565	ref|NC_001134|:675565	ref|NC_001134|:675565	ref|NC_001134|:675565	ref|NC_001134|:675565	ref|NC_001134|:675565	ref|NC_001134|:675565	ref|NC_001134|:675565	ref|NC_001134|:675565	ref|NC_001134|:675565
ref|NC_001146|:262776	ref|NC_001134|:717049	ref|NC_001134|:717049	ref|NC_001134|:717049	ref|NC_001134|:717049	ref|NC_001134|:717049	ref|NC_001134|:717049	ref|NC_001134|:717049	ref|NC_001134|:717049	ref|NC_001134|:717049	ref|NC_001134|:717049	ref|NC_001134|:717049	ref|NC_001134|:717049	ref|NC_001134|:717049	ref|NC_001134|:717049	ref|NC_001134|:717049	ref|NC_001134|:717049	ref|NC_001134|:717049	ref|NC_001134|:717049	ref|NC_001134|:717049	ref|NC_001134|:717049	ref|NC_001134|:717049	ref|NC_001134|:717049	ref|NC_001134|:717049	ref|NC_001134|:717049	ref|NC_001134|:717049	ref|NC_001134|:717049	ref|NC_001134|:717049	ref|NC_001134|:717049	ref|NC_001134|:717049	ref|NC_001134|:717049	ref|NC_001134|:717049
ref|NC_001146|:264366	ref|NC_001134|:717935	ref|NC_001134|:717935	ref|NC_001134|:717935	ref|NC_001134|:717935	ref|NC_001134|:717935	ref|NC_001134|:717935	ref|NC_001134|:717935	ref|NC_001134|:717935	ref|NC_001134|:717935	ref|NC_001134|:717935	ref|NC_001134|:717935	ref|NC_001134|:717935	ref|NC_001134|:717935	ref|NC_001134|:717935	ref|NC_001134|:717935	ref|NC_001134|:717935	ref|NC_001134|:717935	ref|NC_001134|:717935	ref|NC_001134|:717935	ref|NC_001134|:717935	ref|NC_001134|:717935	ref|NC_001134|:717935	ref|NC_001134|:717935	ref|NC_001134|:717935	ref|NC_001134|:717935	ref|NC_001134|:717935	ref|NC_001134|:717935	ref|NC_001134|:717935	ref|NC_001134|:717935	ref|NC_001134|:717935	ref|NC_001134|:717935
ref|NC_001146|:265089	ref|NC_001134|:722949	ref|NC_001134|:722949	ref|NC_001134|:722949	ref|NC_001134|:722949	ref|NC_001134|:722949	ref|NC_001134|:722949	ref|NC_001134|:722949	ref|NC_001134|:722949	ref|NC_001134|:722949	ref|NC_001134|:722949	ref|NC_001134|:722949	ref|NC_001134|:722949	ref|NC_001134|:722949	ref|NC_001134|:722949	ref|NC_001134|:722949	ref|NC_001134|:722949	ref|NC_001134|:722949	ref|NC_001134|:722949	ref|NC_001134|:722949	ref|NC_001134|:722949	ref|NC_001134|:722949	ref|NC_001134|:722949	ref|NC_001134|:722949	ref|NC_001134|:722949	ref|NC_001134|:722949	ref|NC_001134|:722949	ref|NC_001134|:722949	ref|NC_001134|:722949	ref|NC_001134|:722949	ref|NC_001134|:722949	ref|NC_001134|:722949
ref|NC_001146|:265410	ref|NC_001134|:800561	ref|NC_001134|:800561	ref|NC_001134|:800561	ref|NC_001134|:800561	ref|NC_001134|:800561	ref|NC_001134|:800561	ref|NC_001134|:800561	ref|NC_001134|:800561	ref|NC_001134|:800561	ref|NC_001134|:800561	ref|NC_001134|:800561	ref|NC_001134|:800561	ref|NC_001134|:800561	ref|NC_001134|:800561	ref|NC_001134|:800561	ref|NC_001134|:800561	ref|NC_001134|:800561	ref|NC_001134|:800561	ref|NC_001134|:800561	ref|NC_001134|:800561	ref|NC_001134|:800561	ref|NC_001134|:800561	ref|NC_001134|:800561	ref|NC_001134|:800561	ref|NC_001134|:800561	ref|NC_001134|:800561	ref|NC_001134|:800561	ref|NC_001134|:800561	ref|NC_001134|:800561	ref|NC_001134|:800561	ref|NC_001134|:800561
ref|NC_001146|:26615	ref|NC_001135|:17931	ref|NC_001135|:17931	ref|NC_001135|:17931	ref|NC_001135|:17931	ref|NC_001135|:17931	ref|NC_001135|:17931	ref|NC_001135|:17931	ref|NC_001135|:17931	ref|NC_001135|:17931	ref|NC_001135|:17931	ref|NC_001135|:17931	ref|NC_001135|:17931	ref|NC_001135|:17931	ref|NC_001135|:17931	ref|NC_001135|:17931	ref|NC_001135|:17931	ref|NC_001135|:17931	ref|NC_001135|:17931	ref|NC_001135|:17931	ref|NC_001135|:17931	ref|NC_001135|:17931	ref|NC_001135|:17931	ref|NC_001135|:17931	ref|NC_001135|:17931	ref|NC_001135|:17931	ref|NC_001135|:17931	ref|NC_001135|:17931	ref|NC_001135|:17931	ref|NC_001135|:17931	ref|NC_001135|:17931	ref|NC_001135|:17931
ref|NC_001146|:266189	ref|NC_001135|:206206	ref|NC_001135|:206206	ref|NC_001135|:206206	ref|NC_001135|:206206	ref|NC_001135|:206206	ref|NC_001135|:206206	ref|NC_001135|:206206	ref|NC_001135|:206206	ref|NC_001135|:206206	ref|NC_001135|:206206	ref|NC_001135|:206206	ref|NC_001135|:206206	ref|NC_001135|:206206	ref|NC_001135|:206206	ref|NC_001135|:206206	ref|NC_001135|:206206	ref|NC_001135|:206206	ref|NC_001135|:206206	ref|NC_001135|:206206	ref|NC_001135|:206206	ref|NC_001135|:206206	ref|NC_001135|:206206	ref|NC_001135|:206206	ref|NC_001135|:206206	ref|NC_001135|:206206	ref|NC_001135|:206206	ref|NC_001135|:206206	ref|NC_001135|:206206	ref|NC_001135|:206206	ref|NC_001135|:206206	ref|NC_001135|:206206
ref|NC_001146|:266224	ref|NC_001135|:214762	ref|NC_001135|:214762	ref|NC_001135|:214762	ref|NC_001135|:214762	ref|NC_001135|:214762	ref|NC_001135|:214762	ref|NC_001135|:214762	ref|NC_001135|:214762	ref|NC_001135|:214762	ref|NC_001135|:214762	ref|NC_001135|:214762	ref|NC_001135|:214762	ref|NC_001135|:214762	ref|NC_001135|:214762	ref|NC_001135|:214762	ref|NC_001135|:214762	ref|NC_001135|:214762	ref|NC_001135|:214762	ref|NC_001135|:214762	ref|NC_001135|:214762	ref|NC_001135|:214762	ref|NC_001135|:214762	ref|NC_001135|:214762	ref|NC_001135|:214762	ref|NC_001135|:214762	ref|NC_001135|:214762	ref|NC_001135|:214762	ref|NC_001135|:214762	ref|NC_001135|:214762	ref|NC_001135|:214762	ref|NC_001135|:214762
ref|NC_001146|:267812	ref|NC_001135|:216953	ref|NC_001135|:216953	ref|NC_001135|:216953	ref|NC_001135|:216953	ref|NC_001135|:216953	ref|NC_001135|:216953	ref|NC_001135|:216953	ref|NC_001135|:216953	ref|NC_001135|:216953	ref|NC_001135|:216953	ref|NC_001135|:216953	ref|NC_001135|:216953	ref|NC_001135|:216953	ref|NC_001135|:216953	ref|NC_001135|:216953	ref|NC_001135|:216953	ref|NC_001135|:216953	ref|NC_001135|:216953	ref|NC_001135|:216953	ref|NC_001135|:216953	ref|NC_001135|:216953	ref|NC_001135|:216953	ref|NC_001135|:216953	ref|NC_001135|:216953	ref|NC_001135|:216953	ref|NC_001135|:216953	ref|NC_001135|:216953	ref|NC_001135|:216953	ref|NC_001135|:216953	ref|NC_001135|:216953	ref|NC_001135|:216953
ref|NC_001146|:268041	ref|NC_001135|:218587	ref|NC_001135|:218587	ref|NC_001135|:218587	ref|NC_001135|:218587	ref|NC_001135|:218587	ref|NC_001135|:218587	ref|NC_001135|:218587	ref|NC_001135|:218587	ref|NC_001135|:218587	ref|NC_001135|:218587	ref|NC_001135|:218587	ref|NC_001135|:218587	ref|NC_001135|:218587	ref|NC_001135|:218587	ref|NC_001135|:218587	ref|NC_001135|:218587	ref|NC_001135|:218587	ref|NC_001135|:218587	ref|NC_001135|:218587	ref|NC_001135|:218587	ref|NC_001135|:218587	ref|NC_001135|:218587	ref|NC_001135|:218587	ref|NC_001135|:218587	ref|NC_001135|:218587	ref|NC_001135|:218587	ref|NC_001135|:218587	ref|NC_001135|:218587	ref|NC_001135|:218587	ref|NC_001135|:218587	ref|NC_001135|:218587
ref|NC_001146|:26809	ref|NC_001135|:222928	ref|NC_001135|:222928	ref|NC_001135|:222928	ref|NC_001135|:222928	ref|NC_001135|:222928	ref|NC_001135|:222928	ref|NC_001135|:222928	ref|NC_001135|:222928	ref|NC_001135|:222928	ref|NC_001135|:222928	ref|NC_001135|:222928	ref|NC_001135|:222928	ref|NC_001135|:222928	ref|NC_001135|:222928	ref|NC_001135|:222928	ref|NC_001135|:222928	ref|NC_001135|:222928	ref|NC_001135|:222928	ref|NC_001135|:222928	ref|NC_001135|:222928	ref|NC_001135|:222928	ref|NC_001135|:222928	ref|NC_001135|:222928	ref|NC_001135|:222928	ref|NC_001135|:222928	ref|NC_001135|:222928	ref|NC_001135|:222928	ref|NC_001135|:222928	ref|NC_001135|:222928	ref|NC_001135|:222928	ref|NC_001135|:222928
ref|NC_001146|:269165	ref|NC_001135|:26974	ref|NC_001135|:26974	ref|NC_001135|:26974	ref|NC_001135|:26974	ref|NC_001135|:26974	ref|NC_001135|:26974	ref|NC_001135|:26974	ref|NC_001135|:26974	ref|NC_001135|:26974	ref|NC_001135|:26974	ref|NC_001135|:26974	ref|NC_001135|:26974	ref|NC_001135|:26974	ref|NC_001135|:26974	ref|NC_001135|:26974	ref|NC_001135|:26974	ref|NC_001135|:26974	ref|NC_001135|:26974	ref|NC_001135|:26974	ref|NC_001135|:26974	ref|NC_001135|:26974	ref|NC_001135|:26974	ref|NC_001135|:26974	ref|NC_001135|:26974	ref|NC_001135|:26974	ref|NC_001135|:26974	ref|NC_001135|:26974	ref|NC_001135|:26974	ref|NC_001135|:26974	ref|NC_001135|:26974	ref|NC_001135|:26974
ref|NC_001146|:269556	ref|NC_001135|:3003	ref|NC_001135|:3003	ref|NC_001135|:3003	ref|NC_001135|:3003	ref|NC_001135|:3003	ref|NC_001135|:3003	ref|NC_001135|:3003	ref|NC_001135|:3003	ref|NC_001135|:3003	ref|NC_001135|:3003	ref|NC_001135|:3003	ref|NC_001135|:3003	ref|NC_001135|:3003	ref|NC_001135|:3003	ref|NC_001135|:3003	ref|NC_001135|:3003	ref|NC_001135|:3003	ref|NC_001135|:3003	ref|NC_001135|:3003	ref|NC_001135|:3003	ref|NC_001135|:3003	ref|NC_001135|:3003	ref|NC_001135|:3003	ref|NC_001135|:3003	ref|NC_001135|:3003	ref|NC_001135|:3003	ref|NC_001135|:3003	ref|NC_001135|:3003	ref|NC_001135|:3003	ref|NC_001135|:3003	ref|NC_001135|:3003
ref|NC_001146|:270043	ref|NC_001135|:313616	ref|NC_001135|:313616	ref|NC_001135|:313616	ref|NC_001135|:313616	ref|NC_001135|:313616	ref|NC_001135|:313616	ref|NC_001135|:313616	ref|NC_001135|:313616	ref|NC_001135|:313616	ref|NC_001135|:313616	ref|NC_001135|:313616	ref|NC_001135|:313616	ref|NC_001135|:313616	ref|NC_001135|:313616	ref|NC_001135|:313616	ref|NC_001135|:313616	ref|NC_001135|:313616	ref|NC_001135|:313616	ref|NC_001135|:313616	ref|NC_001135|:313616	ref|NC_001135|:313616	ref|NC_001135|:313616	ref|NC_001135|:313616	ref|NC_001135|:313616	ref|NC_001135|:313616	ref|NC_001135|:313616	ref|NC_001135|:313616	ref|NC_001135|:313616	ref|NC_001135|:313616	ref|NC_001135|:313616	ref|NC_001135|:313616
ref|NC_001146|:270578	ref|NC_001135|:39355	ref|NC_001135|:39355	ref|NC_001135|:39355	ref|NC_001135|:39355	ref|NC_001135|:39355	ref|NC_001135|:39355	ref|NC_001135|:39355	ref|NC_001135|:39355	ref|NC_001135|:39355	ref|NC_001135|:39355	ref|NC_001135|:39355	ref|NC_001135|:39355	ref|NC_001135|:39355	ref|NC_001135|:39355	ref|NC_001135|:39355	ref|NC_001135|:39355	ref|NC_001135|:39355	ref|NC_001135|:39355	ref|NC_001135|:39355	ref|NC_001135|:39355	ref|NC_001135|:39355	ref|NC_001135|:39355	ref|NC_001135|:39355	ref|NC_001135|:39355	ref|NC_001135|:39355	ref|NC_001135|:39355	ref|NC_001135|:39355	ref|NC_001135|:39355	ref|NC_001135|:39355	ref|NC_001135|:39355	ref|NC_001135|:39355
ref|NC_001146|:27373	ref|NC_001135|:414	ref|NC_001135|:414	ref|NC_001135|:414	ref|NC_001135|:414	ref|NC_001135|:414	ref|NC_001135|:414	ref|NC_001135|:414	ref|NC_001135|:414	ref|NC_001135|:414	ref|NC_001135|:414	ref|NC_001135|:414	ref|NC_001135|:414	ref|NC_001135|:414	ref|NC_001135|:414	ref|NC_001135|:414	ref|NC_001135|:414	ref|NC_001135|:414	ref|NC_001135|:414	ref|NC_001135|:414	ref|NC_001135|:414	ref|NC_001135|:414	ref|NC_001135|:414	ref|NC_001135|:414	ref|NC_001135|:414	ref|NC_001135|:414	ref|NC_001135|:414	ref|NC_001135|:414	ref|NC_001135|:414	ref|NC_001135|:414	ref|NC_001135|:414	ref|NC_001135|:414
ref|NC_001146|:27421	ref|NC_001135|:58455	ref|NC_001135|:58455	ref|NC_001135|:58455	ref|NC_001135|:58455	ref|NC_001135|:58455	ref|NC_001135|:58455	ref|NC_001135|:58455	ref|NC_001135|:58455	ref|NC_001135|:58455	ref|NC_001135|:58455	ref|NC_001135|:58455	ref|NC_001135|:58455	ref|NC_001135|:58455	ref|NC_001135|:58455	ref|NC_001135|:58455	ref|NC_001135|:58455	ref|NC_001135|:58455	ref|NC_001135|:58455	ref|NC_001135|:58455	ref|NC_001135|:58455	ref|NC_001135|:58455	ref|NC_001135|:58455	ref|NC_001135|:58455	ref|NC_001135|:58455	ref|NC_001135|:58455	ref|NC_001135|:58455	ref|NC_001135|:58455	ref|NC_001135|:58455	ref|NC_001135|:58455	ref|NC_001135|:58455	ref|NC_001135|:58455
ref|NC_001146|:276696	ref|NC_001135|:73519	ref|NC_001135|:73519	ref|NC_001135|:73519	ref|NC_001135|:73519	ref|NC_001135|:73519	ref|NC_001135|:73519	ref|NC_001135|:73519	ref|NC_001135|:73519	ref|NC_001135|:73519	ref|NC_001135|:73519	ref|NC_001135|:73519	ref|NC_001135|:73519	ref|NC_001135|:73519	ref|NC_001135|:73519	ref|NC_001135|:73519	ref|NC_001135|:73519	ref|NC_001135|:73519	ref|NC_001135|:73519	ref|NC_001135|:73519	ref|NC_001135|:73519	ref|NC_001135|:73519	ref|NC_001135|:73519	ref|NC_001135|:73519	ref|NC_001135|:73519	ref|NC_001135|:73519	ref|NC_001135|:73519	ref|NC_001135|:73519	ref|NC_001135|:73519	ref|NC_001135|:73519	ref|NC_001135|:73519	ref|NC_001135|:73519
ref|NC_001146|:277139	ref|NC_001136|:1073305	ref|NC_001136|:1073305	ref|NC_001136|:1073305	ref|NC_001136|:1073305	ref|NC_001136|:1073305	ref|NC_001136|:1073305	ref|NC_001136|:1073305	ref|NC_001136|:1073305	ref|NC_001136|:1073305	ref|NC_001136|:1073305	ref|NC_001136|:1073305	ref|NC_001136|:1073305	ref|NC_001136|:1073305	ref|NC_001136|:1073305	ref|NC_001136|:1073305	ref|NC_001136|:1073305	ref|NC_001136|:1073305	ref|NC_001136|:1073305	ref|NC_001136|:1073305	ref|NC_001136|:1073305	ref|NC_001136|:1073305	ref|NC_001136|:1073305	ref|NC_001136|:1073305	ref|NC_001136|:1073305	ref|NC_001136|:1073305	ref|NC_001136|:1073305	ref|NC_001136|:1073305	ref|NC_001136|:1073305	ref|NC_001136|:1073305	ref|NC_001136|:1073305	ref|NC_001136|:1073305
ref|NC_001146|:278123	ref|NC_001136|:1079056	ref|NC_001136|:1079056	ref|NC_001136|:1079056	ref|NC_001136|:1079056	ref|NC_001136|:1079056	ref|NC_001136|:1079056	ref|NC_001136|:1079056	ref|NC_001136|:1079056	ref|NC_001136|:1079056	ref|NC_001136|:1079056	ref|NC_001136|:1079056	ref|NC_001136|:1079056	ref|NC_001136|:1079056	ref|NC_001136|:1079056	ref|NC_001136|:1079056	ref|NC_001136|:1079056	ref|NC_001136|:1079056	ref|NC_001136|:1079056	ref|NC_001136|:1079056	ref|NC_001136|:1079056	ref|NC_001136|:1079056	ref|NC_001136|:1079056	ref|NC_001136|:1079056	ref|NC_001136|:1079056	ref|NC_001136|:1079056	ref|NC_001136|:1079056	ref|NC_001136|:1079056	ref|NC_001136|:1079056	ref|NC_001136|:1079056	ref|NC_001136|:1079056	ref|NC_001136|:1079056
ref|NC_001146|:282493	ref|NC_001136|:1106488	ref|NC_001136|:1106488	ref|NC_001136|:1106488	ref|NC_001136|:1106488	ref|NC_001136|:1106488	ref|NC_001136|:1106488	ref|NC_001136|:1106488	ref|NC_001136|:1106488	ref|NC_001136|:1106488	ref|NC_001136|:1106488	ref|NC_001136|:1106488	ref|NC_001136|:1106488	ref|NC_001136|:1106488	ref|NC_001136|:1106488	ref|NC_001136|:1106488	ref|NC_001136|:1106488	ref|NC_001136|:1106488	ref|NC_001136|:1106488	ref|NC_001136|:1106488	ref|NC_001136|:1106488	ref|NC_001136|:1106488	ref|NC_001136|:1106488	ref|NC_001136|:1106488	ref|NC_001136|:1106488	ref|NC_001136|:1106488	ref|NC_001136|:1106488	ref|NC_001136|:1106488	ref|NC_001136|:1106488	ref|NC_001136|:1106488	ref|NC_001136|:1106488	ref|NC_001136|:1106488
ref|NC_001146|:286292	ref|NC_001136|:1153601	ref|NC_001136|:1153601	ref|NC_001136|:1153601	ref|NC_001136|:1153601	ref|NC_001136|:1153601	ref|NC_001136|:1153601	ref|NC_001136|:1153601	ref|NC_001136|:1153601	ref|NC_001136|:1153601	ref|NC_001136|:1153601	ref|NC_001136|:1153601	ref|NC_001136|:1153601	ref|NC_001136|:1153601	ref|NC_001136|:1153601	ref|NC_001136|:1153601	ref|NC_001136|:1153601	ref|NC_001136|:1153601	ref|NC_001136|:1153601	ref|NC_001136|:1153601	ref|NC_001136|:1153601	ref|NC_001136|:1153601	ref|NC_001136|:1153601	ref|NC_001136|:1153601	ref|NC_001136|:1153601	ref|NC_001136|:1153601	ref|NC_001136|:1153601	ref|NC_001136|:1153601	ref|NC_001136|:1153601	ref|NC_001136|:1153601	ref|NC_001136|:1153601	ref|NC_001136|:1153601
ref|NC_001146|:287044	ref|NC_001136|:122287	ref|NC_001136|:122287	ref|NC_001136|:122287	ref|NC_001136|:122287	ref|NC_001136|:122287	ref|NC_001136|:122287	ref|NC_001136|:122287	ref|NC_001136|:122287	ref|NC_001136|:122287	ref|NC_001136|:122287	ref|NC_001136|:122287	ref|NC_001136|:122287	ref|NC_001136|:122287	ref|NC_001136|:122287	ref|NC_001136|:122287	ref|NC_001136|:122287	ref|NC_001136|:122287	ref|NC_001136|:122287	ref|NC_001136|:122287	ref|NC_001136|:122287	ref|NC_001136|:122287	ref|NC_001136|:122287	ref|NC_001136|:122287	ref|NC_001136|:122287	ref|NC_001136|:122287	ref|NC_001136|:122287	ref|NC_001136|:122287	ref|NC_001136|:122287	ref|NC_001136|:122287	ref|NC_001136|:122287	ref|NC_001136|:122287
ref|NC_001146|:289343	ref|NC_001136|:1318066	ref|NC_001136|:1318066	ref|NC_001136|:1318066	ref|NC_001136|:1318066	ref|NC_001136|:1318066	ref|NC_001136|:1318066	ref|NC_001136|:1318066	ref|NC_001136|:1318066	ref|NC_001136|:1318066	ref|NC_001136|:1318066	ref|NC_001136|:1318066	ref|NC_001136|:1318066	ref|NC_001136|:1318066	ref|NC_001136|:1318066	ref|NC_001136|:1318066	ref|NC_001136|:1318066	ref|NC_001136|:1318066	ref|NC_001136|:1318066	ref|NC_001136|:1318066	ref|NC_001136|:1318066	ref|NC_001136|:1318066	ref|NC_001136|:1318066	ref|NC_001136|:1318066	ref|NC_001136|:1318066	ref|NC_001136|:1318066	ref|NC_001136|:1318066	ref|NC_001136|:1318066	ref|NC_001136|:1318066	ref|NC_001136|:1318066	ref|NC_001136|:1318066	ref|NC_001136|:1318066
ref|NC_001146|:290004	ref|NC_001136|:181171	ref|NC_001136|:181171	ref|NC_001136|:181171	ref|NC_001136|:181171	ref|NC_001136|:181171	ref|NC_001136|:181171	ref|NC_001136|:181171	ref|NC_001136|:181171	ref|NC_001136|:181171	ref|NC_001136|:181171	ref|NC_001136|:181171	ref|NC_001136|:181171	ref|NC_001136|:181171	ref|NC_001136|:181171	ref|NC_001136|:181171	ref|NC_001136|:181171	ref|NC_001136|:181171	ref|NC_001136|:181171	ref|NC_001136|:181171	ref|NC_001136|:181171	ref|NC_001136|:181171	ref|NC_001136|:181171	ref|NC_001136|:181171	ref|NC_001136|:181171	ref|NC_001136|:181171	ref|NC_001136|:181171	ref|NC_001136|:181171	ref|NC_001136|:181171	ref|NC_001136|:181171	ref|NC_001136|:181171	ref|NC_001136|:181171
ref|NC_001146|:290600	ref|NC_001136|:21204	ref|NC_001136|:21204	ref|NC_001136|:21204	ref|NC_001136|:21204	ref|NC_001136|:21204	ref|NC_001136|:21204	ref|NC_001136|:21204	ref|NC_001136|:21204	ref|NC_001136|:21204	ref|NC_001136|:21204	ref|NC_001136|:21204	ref|NC_001136|:21204	ref|NC_001136|:21204	ref|NC_001136|:21204	ref|NC_001136|:21204	ref|NC_001136|:21204	ref|NC_001136|:21204	ref|NC_001136|:21204	ref|NC_001136|:21204	ref|NC_001136|:21204	ref|NC_001136|:21204	ref|NC_001136|:21204	ref|NC_001136|:21204	ref|NC_001136|:21204	ref|NC_001136|:21204	ref|NC_001136|:21204	ref|NC_001136|:21204	ref|NC_001136|:21204	ref|NC_001136|:21204	ref|NC_001136|:21204	ref|NC_001136|:21204
ref|NC_001146|:291469	ref|NC_001136|:221773	ref|NC_001136|:221773	ref|NC_001136|:221773	ref|NC_001136|:221773	ref|NC_001136|:221773	ref|NC_001136|:221773	ref|NC_001136|:221773	ref|NC_001136|:221773	ref|NC_001136|:221773	ref|NC_001136|:221773	ref|NC_001136|:221773	ref|NC_001136|:221773	ref|NC_001136|:221773	ref|NC_001136|:221773	ref|NC_001136|:221773	ref|NC_001136|:221773	ref|NC_001136|:221773	ref|NC_001136|:221773	ref|NC_001136|:221773	ref|NC_001136|:221773	ref|NC_001136|:221773	ref|NC_001136|:221773	ref|NC_001136|:221773	ref|NC_001136|:221773	ref|NC_001136|:221773	ref|NC_001136|:221773	ref|NC_001136|:221773	ref|NC_001136|:221773	ref|NC_001136|:221773	ref|NC_001136|:221773	ref|NC_001136|:221773
ref|NC_001146|:291526	ref|NC_001136|:253437	ref|NC_001136|:253437	ref|NC_001136|:253437	ref|NC_001136|:253437	ref|NC_001136|:253437	ref|NC_001136|:253437	ref|NC_001136|:253437	ref|NC_001136|:253437	ref|NC_001136|:253437	ref|NC_001136|:253437	ref|NC_001136|:253437	ref|NC_001136|:253437	ref|NC_001136|:253437	ref|NC_001136|:253437	ref|NC_001136|:253437	ref|NC_001136|:253437	ref|NC_001136|:253437	ref|NC_001136|:253437	ref|NC_001136|:253437	ref|NC_001136|:253437	ref|NC_001136|:253437	ref|NC_001136|:253437	ref|NC_001136|:253437	ref|NC_001136|:253437	ref|NC_001136|:253437	ref|NC_001136|:253437	ref|NC_001136|:253437	ref|NC_001136|:253437	ref|NC_001136|:253437	ref|NC_001136|:253437	ref|NC_001136|:253437
ref|NC_001146|:294356	ref|NC_001136|:317973	ref|NC_001136|:317973	ref|NC_001136|:317973	ref|NC_001136|:317973	ref|NC_001136|:317973	ref|NC_001136|:317973	ref|NC_001136|:317973	ref|NC_001136|:317973	ref|NC_001136|:317973	ref|NC_001136|:317973	ref|NC_001136|:317973	ref|NC_001136|:317973	ref|NC_001136|:317973	ref|NC_001136|:317973	ref|NC_001136|:317973	ref|NC_001136|:317973	ref|NC_001136|:317973	ref|NC_001136|:317973	ref|NC_001136|:317973	ref|NC_001136|:317973	ref|NC_001136|:317973	ref|NC_001136|:317973	ref|NC_001136|:317973	ref|NC_001136|:317973	ref|NC_001136|:317973	ref|NC_001136|:317973	ref|NC_001136|:317973	ref|NC_001136|:317973	ref|NC_001136|:317973	ref|NC_001136|:317973	ref|NC_001136|:317973
ref|NC_001146|:295182	ref|NC_001136|:541137	ref|NC_001136|:541137	ref|NC_001136|:541137	ref|NC_001136|:541137	ref|NC_001136|:541137	ref|NC_001136|:541137	ref|NC_001136|:541137	ref|NC_001136|:541137	ref|NC_001136|:541137	ref|NC_001136|:541137	ref|NC_001136|:541137	ref|NC_001136|:541137	ref|NC_001136|:541137	ref|NC_001136|:541137	ref|NC_001136|:541137	ref|NC_001136|:541137	ref|NC_001136|:541137	ref|NC_001136|:541137	ref|NC_001136|:541137	ref|NC_001136|:541137	ref|NC_001136|:541137	ref|NC_001136|:541137	ref|NC_001136|:541137	ref|NC_001136|:541137	ref|NC_001136|:541137	ref|NC_001136|:541137	ref|NC_001136|:541137	ref|NC_001136|:541137	ref|NC_001136|:541137	ref|NC_001136|:541137	ref|NC_001136|:541137
ref|NC_001146|:29556	ref|NC_001136|:577602	ref|NC_001136|:577602	ref|NC_001136|:577602	ref|NC_001136|:577602	ref|NC_001136|:577602	ref|NC_001136|:577602	ref|NC_001136|:577602	ref|NC_001136|:577602	ref|NC_001136|:577602	ref|NC_001136|:577602	ref|NC_001136|:577602	ref|NC_001136|:577602	ref|NC_001136|:577602	ref|NC_001136|:577602	ref|NC_001136|:577602	ref|NC_001136|:577602	ref|NC_001136|:577602	ref|NC_001136|:577602	ref|NC_001136|:577602	ref|NC_001136|:577602	ref|NC_001136|:577602	ref|NC_001136|:577602	ref|NC_001136|:577602	ref|NC_001136|:577602	ref|NC_001136|:577602	ref|NC_001136|:577602	ref|NC_001136|:577602	ref|NC_001136|:577602	ref|NC_001136|:577602	ref|NC_001136|:577602	ref|NC_001136|:577602
ref|NC_001146|:297486	ref|NC_001136|:584161	ref|NC_001136|:584161	ref|NC_001136|:584161	ref|NC_001136|:584161	ref|NC_001136|:584161	ref|NC_001136|:584161	ref|NC_001136|:584161	ref|NC_001136|:584161	ref|NC_001136|:584161	ref|NC_001136|:584161	ref|NC_001136|:584161	ref|NC_001136|:584161	ref|NC_001136|:584161	ref|NC_001136|:584161	ref|NC_001136|:584161	ref|NC_001136|:584161	ref|NC_001136|:584161	ref|NC_001136|:584161	ref|NC_001136|:584161	ref|NC_001136|:584161	ref|NC_001136|:584161	ref|NC_001136|:584161	ref|NC_001136|:584161	ref|NC_001136|:584161	ref|NC_001136|:584161	ref|NC_001136|:584161	ref|NC_001136|:584161	ref|NC_001136|:584161	ref|NC_001136|:584161	ref|NC_001136|:584161	ref|NC_001136|:584161
ref|NC_001146|:298316	ref|NC_001136|:695248	ref|NC_001136|:695248	ref|NC_001136|:695248	ref|NC_001136|:695248	ref|NC_001136|:695248	ref|NC_001136|:695248	ref|NC_001136|:695248	ref|NC_001136|:695248	ref|NC_001136|:695248	ref|NC_001136|:695248	ref|NC_001136|:695248	ref|NC_001136|:695248	ref|NC_001136|:695248	ref|NC_001136|:695248	ref|NC_001136|:695248	ref|NC_001136|:695248	ref|NC_001136|:695248	ref|NC_001136|:695248	ref|NC_001136|:695248	ref|NC_001136|:695248	ref|NC_001136|:695248	ref|NC_001136|:695248	ref|NC_001136|:695248	ref|NC_001136|:695248	ref|NC_001136|:695248	ref|NC_001136|:695248	ref|NC_001136|:695248	ref|NC_001136|:695248	ref|NC_001136|:695248	ref|NC_001136|:695248	ref|NC_001136|:695248
ref|NC_001146|:298463	ref|NC_001136|:771662	ref|NC_001136|:771662	ref|NC_001136|:771662	ref|NC_001136|:771662	ref|NC_001136|:771662	ref|NC_001136|:771662	ref|NC_001136|:771662	ref|NC_001136|:771662	ref|NC_001136|:771662	ref|NC_001136|:771662	ref|NC_001136|:771662	ref|NC_001136|:771662	ref|NC_001136|:771662	ref|NC_001136|:771662	ref|NC_001136|:771662	ref|NC_001136|:771662	ref|NC_001136|:771662	ref|NC_001136|:771662	ref|NC_001136|:771662	ref|NC_001136|:771662	ref|NC_001136|:771662	ref|NC_001136|:771662	ref|NC_001136|:771662	ref|NC_001136|:771662	ref|NC_001136|:771662	ref|NC_001136|:771662	ref|NC_001136|:771662	ref|NC_001136|:771662	ref|NC_001136|:771662	ref|NC_001136|:771662	ref|NC_001136|:771662
ref|NC_001146|:300728	ref|NC_001136|:816495	ref|NC_001136|:816495	ref|NC_001136|:816495	ref|NC_001136|:816495	ref|NC_001136|:816495	ref|NC_001136|:816495	ref|NC_001136|:816495	ref|NC_001136|:816495	ref|NC_001136|:816495	ref|NC_001136|:816495	ref|NC_001136|:816495	ref|NC_001136|:816495	ref|NC_001136|:816495	ref|NC_001136|:816495	ref|NC_001136|:816495	ref|NC_001136|:816495	ref|NC_001136|:816495	ref|NC_001136|:816495	ref|NC_001136|:816495	ref|NC_001136|:816495	ref|NC_001136|:816495	ref|NC_001136|:816495	ref|NC_001136|:816495	ref|NC_001136|:816495	ref|NC_001136|:816495	ref|NC_001136|:816495	ref|NC_001136|:816495	ref|NC_001136|:816495	ref|NC_001136|:816495	ref|NC_001136|:816495	ref|NC_001136|:816495
ref|NC_001146|:301333	ref|NC_001136|:931948	ref|NC_001136|:931948	ref|NC_001136|:931948	ref|NC_001136|:931948	ref|NC_001136|:931948	ref|NC_001136|:931948	ref|NC_001136|:931948	ref|NC_001136|:931948	ref|NC_001136|:931948	ref|NC_001136|:931948	ref|NC_001136|:931948	ref|NC_001136|:931948	ref|NC_001136|:931948	ref|NC_001136|:931948	ref|NC_001136|:931948	ref|NC_001136|:931948	ref|NC_001136|:931948	ref|NC_001136|:931948	ref|NC_001136|:931948	ref|NC_001136|:931948	ref|NC_001136|:931948	ref|NC_001136|:931948	ref|NC_001136|:931948	ref|NC_001136|:931948	ref|NC_001136|:931948	ref|NC_001136|:931948	ref|NC_001136|:931948	ref|NC_001136|:931948	ref|NC_001136|:931948	ref|NC_001136|:931948	ref|NC_001136|:931948
ref|NC_001146|:302198	ref|NC_001136|:959064	ref|NC_001136|:959064	ref|NC_001136|:959064	ref|NC_001136|:959064	ref|NC_001136|:959064	ref|NC_001136|:959064	ref|NC_001136|:959064	ref|NC_001136|:959064	ref|NC_001136|:959064	ref|NC_001136|:959064	ref|NC_001136|:959064	ref|NC_001136|:959064	ref|NC_001136|:959064	ref|NC_001136|:959064	ref|NC_001136|:959064	ref|NC_001136|:959064	ref|NC_001136|:959064	ref|NC_001136|:959064	ref|NC_001136|:959064	ref|NC_001136|:959064	ref|NC_001136|:959064	ref|NC_001136|:959064	ref|NC_001136|:959064	ref|NC_001136|:959064	ref|NC_001136|:959064	ref|NC_001136|:959064	ref|NC_001136|:959064	ref|NC_001136|:959064	ref|NC_001136|:959064	ref|NC_001136|:959064	ref|NC_001136|:959064
ref|NC_001146|:303381	ref|NC_001137|:104199	ref|NC_001137|:104199	ref|NC_001137|:104199	ref|NC_001137|:104199	ref|NC_001137|:104199	ref|NC_001137|:104199	ref|NC_001137|:104199	ref|NC_001137|:104199	ref|NC_001137|:104199	ref|NC_001137|:104199	ref|NC_001137|:104199	ref|NC_001137|:104199	ref|NC_001137|:104199	ref|NC_001137|:104199	ref|NC_001137|:104199	ref|NC_001137|:104199	ref|NC_001137|:104199	ref|NC_001137|:104199	ref|NC_001137|:104199	ref|NC_001137|:104199	ref|NC_001137|:104199	ref|NC_001137|:104199	ref|NC_001137|:104199	ref|NC_001137|:104199	ref|NC_001137|:104199	ref|NC_001137|:104199	ref|NC_001137|:104199	ref|NC_001137|:104199	ref|NC_001137|:104199	ref|NC_001137|:104199	ref|NC_001137|:104199
ref|NC_001146|:304670	ref|NC_001137|:18188	ref|NC_001137|:18188	ref|NC_001137|:18188	ref|NC_001137|:18188	ref|NC_001137|:18188	ref|NC_001137|:18188	ref|NC_001137|:18188	ref|NC_001137|:18188	ref|NC_001137|:18188	ref|NC_001137|:18188	ref|NC_001137|:18188	ref|NC_001137|:18188	ref|NC_001137|:18188	ref|NC_001137|:18188	ref|NC_001137|:18188	ref|NC_001137|:18188	ref|NC_001137|:18188	ref|NC_001137|:18188	ref|NC_001137|:18188	ref|NC_001137|:18188	ref|NC_001137|:18188	ref|NC_001137|:18188	ref|NC_001137|:18188	ref|NC_001137|:18188	ref|NC_001137|:18188	ref|NC_001137|:18188	ref|NC_001137|:18188	ref|NC_001137|:18188	ref|NC_001137|:18188	ref|NC_001137|:18188	ref|NC_001137|:18188
ref|NC_001146|:306300	ref|NC_001137|:259381	ref|NC_001137|:259381	ref|NC_001137|:259381	ref|NC_001137|:259381	ref|NC_001137|:259381	ref|NC_001137|:259381	ref|NC_001137|:259381	ref|NC_001137|:259381	ref|NC_001137|:259381	ref|NC_001137|:259381	ref|NC_001137|:259381	ref|NC_001137|:259381	ref|NC_001137|:259381	ref|NC_001137|:259381	ref|NC_001137|:259381	ref|NC_001137|:259381	ref|NC_001137|:259381	ref|NC_001137|:259381	ref|NC_001137|:259381	ref|NC_001137|:259381	ref|NC_001137|:259381	ref|NC_001137|:259381	ref|NC_001137|:259381	ref|NC_001137|:259381	ref|NC_001137|:259381	ref|NC_001137|:259381	ref|NC_001137|:259381	ref|NC_001137|:259381	ref|NC_001137|:259381	ref|NC_001137|:259381	ref|NC_001137|:259381
ref|NC_001146|:307432	ref|NC_001137|:480217	ref|NC_001137|:480217	ref|NC_001137|:480217	ref|NC_001137|:480217	ref|NC_001137|:480217	ref|NC_001137|:480217	ref|NC_001137|:480217	ref|NC_001137|:480217	ref|NC_001137|:480217	ref|NC_001137|:480217	ref|NC_001137|:480217	ref|NC_001137|:480217	ref|NC_001137|:480217	ref|NC_001137|:480217	ref|NC_001137|:480217	ref|NC_001137|:480217	ref|NC_001137|:480217	ref|NC_001137|:480217	ref|NC_001137|:480217	ref|NC_001137|:480217	ref|NC_001137|:480217	ref|NC_001137|:480217	ref|NC_001137|:480217	ref|NC_001137|:480217	ref|NC_001137|:480217	ref|NC_001137|:480217	ref|NC_001137|:480217	ref|NC_001137|:480217	ref|NC_001137|:480217	ref|NC_001137|:480217	ref|NC_001137|:480217
ref|NC_001146|:30745	ref|NC_001137|:545686	ref|NC_001137|:545686	ref|NC_001137|:545686	ref|NC_001137|:545686	ref|NC_001137|:545686	ref|NC_001137|:545686	ref|NC_001137|:545686	ref|NC_001137|:545686	ref|NC_001137|:545686	ref|NC_001137|:545686	ref|NC_001137|:545686	ref|NC_001137|:545686	ref|NC_001137|:545686	ref|NC_001137|:545686	ref|NC_001137|:545686	ref|NC_001137|:545686	ref|NC_001137|:545686	ref|NC_001137|:545686	ref|NC_001137|:545686	ref|NC_001137|:545686	ref|NC_001137|:545686	ref|NC_001137|:545686	ref|NC_001137|:545686	ref|NC_001137|:545686	ref|NC_001137|:545686	ref|NC_001137|:545686	ref|NC_001137|:545686	ref|NC_001137|:545686	ref|NC_001137|:545686	ref|NC_001137|:545686	ref|NC_001137|:545686
ref|NC_001146|:307591	ref|NC_001137|:66283	ref|NC_001137|:66283	ref|NC_001137|:66283	ref|NC_001137|:66283	ref|NC_001137|:66283	ref|NC_001137|:66283	ref|NC_001137|:66283	ref|NC_001137|:66283	ref|NC_001137|:66283	ref|NC_001137|:66283	ref|NC_001137|:66283	ref|NC_001137|:66283	ref|NC_001137|:66283	ref|NC_001137|:66283	ref|NC_001137|:66283	ref|NC_001137|:66283	ref|NC_001137|:66283	ref|NC_001137|:66283	ref|NC_001137|:66283	ref|NC_001137|:66283	ref|NC_001137|:66283	ref|NC_001137|:66283	ref|NC_001137|:66283	ref|NC_001137|:66283	ref|NC_001137|:66283	ref|NC_001137|:66283	ref|NC_001137|:66283	ref|NC_001137|:66283	ref|NC_001137|:66283	ref|NC_001137|:66283	ref|NC_001137|:66283
ref|NC_001146|:307829	ref|NC_001138|:167778	ref|NC_001138|:167778	ref|NC_001138|:167778	ref|NC_001138|:167778	ref|NC_001138|:167778	ref|NC_001138|:167778	ref|NC_001138|:167778	ref|NC_001138|:167778	ref|NC_001138|:167778	ref|NC_001138|:167778	ref|NC_001138|:167778	ref|NC_001138|:167778	ref|NC_001138|:167778	ref|NC_001138|:167778	ref|NC_001138|:167778	ref|NC_001138|:167778	ref|NC_001138|:167778	ref|NC_001138|:167778	ref|NC_001138|:167778	ref|NC_001138|:167778	ref|NC_001138|:167778	ref|NC_001138|:167778	ref|NC_001138|:167778	ref|NC_001138|:167778	ref|NC_001138|:167778	ref|NC_001138|:167778	ref|NC_001138|:167778	ref|NC_001138|:167778	ref|NC_001138|:167778	ref|NC_001138|:167778	ref|NC_001138|:167778
ref|NC_001146|:307878	ref|NC_001138|:177036	ref|NC_001138|:177036	ref|NC_001138|:177036	ref|NC_001138|:177036	ref|NC_001138|:177036	ref|NC_001138|:177036	ref|NC_001138|:177036	ref|NC_001138|:177036	ref|NC_001138|:177036	ref|NC_001138|:177036	ref|NC_001138|:177036	ref|NC_001138|:177036	ref|NC_001138|:177036	ref|NC_001138|:177036	ref|NC_001138|:177036	ref|NC_001138|:177036	ref|NC_001138|:177036	ref|NC_001138|:177036	ref|NC_001138|:177036	ref|NC_001138|:177036	ref|NC_001138|:177036	ref|NC_001138|:177036	ref|NC_001138|:177036	ref|NC_001138|:177036	ref|NC_001138|:177036	ref|NC_001138|:177036	ref|NC_001138|:177036	ref|NC_001138|:177036	ref|NC_001138|:177036	ref|NC_001138|:177036	ref|NC_001138|:177036
ref|NC_001146|:308669	ref|NC_001138|:187006	ref|NC_001138|:187006	ref|NC_001138|:187006	ref|NC_001138|:187006	ref|NC_001138|:187006	ref|NC_001138|:187006	ref|NC_001138|:187006	ref|NC_001138|:187006	ref|NC_001138|:187006	ref|NC_001138|:187006	ref|NC_001138|:187006	ref|NC_001138|:187006	ref|NC_001138|:187006	ref|NC_001138|:187006	ref|NC_001138|:187006	ref|NC_001138|:187006	ref|NC_001138|:187006	ref|NC_001138|:187006	ref|NC_001138|:187006	ref|NC_001138|:187006	ref|NC_001138|:187006	ref|NC_001138|:187006	ref|NC_001138|:187006	ref|NC_001138|:187006	ref|NC_001138|:187006	ref|NC_001138|:187006	ref|NC_001138|:187006	ref|NC_001138|:187006	ref|NC_001138|:187006	ref|NC_001138|:187006	ref|NC_001138|:187006
ref|NC_001146|:309060	ref|NC_001138|:219085	ref|NC_001138|:219085	ref|NC_001138|:219085	ref|NC_001138|:219085	ref|NC_001138|:219085	ref|NC_001138|:219085	ref|NC_001138|:219085	ref|NC_001138|:219085	ref|NC_001138|:219085	ref|NC_001138|:219085	ref|NC_001138|:219085	ref|NC_001138|:219085	ref|NC_001138|:219085	ref|NC_001138|:219085	ref|NC_001138|:219085	ref|NC_001138|:219085	ref|NC_001138|:219085	ref|NC_001138|:219085	ref|NC_001138|:219085	ref|NC_001138|:219085	ref|NC_001138|:219085	ref|NC_001138|:219085	ref|NC_001138|:219085	ref|NC_001138|:219085	ref|NC_001138|:219085	ref|NC_001138|:219085	ref|NC_001138|:219085	ref|NC_001138|:219085	ref|NC_001138|:219085	ref|NC_001138|:219085	ref|NC_001138|:219085
ref|NC_001146|:310141	ref|NC_001138|:254654	ref|NC_001138|:254654	ref|NC_001138|:254654	ref|NC_001138|:254654	ref|NC_001138|:254654	ref|NC_001138|:254654	ref|NC_001138|:254654	ref|NC_001138|:254654	ref|NC_001138|:254654	ref|NC_001138|:254654	ref|NC_001138|:254654	ref|NC_001138|:254654	ref|NC_001138|:254654	ref|NC_001138|:254654	ref|NC_001138|:254654	ref|NC_001138|:254654	ref|NC_001138|:254654	ref|NC_001138|:254654	ref|NC_001138|:254654	ref|NC_001138|:254654	ref|NC_001138|:254654	ref|NC_001138|:254654	ref|NC_001138|:254654	ref|NC_001138|:254654	ref|NC_001138|:254654	ref|NC_001138|:254654	ref|NC_001138|:254654	ref|NC_001138|:254654	ref|NC_001138|:254654	ref|NC_001138|:254654	ref|NC_001138|:254654
ref|NC_001146|:310301	ref|NC_001138|:264504	ref|NC_001138|:264504	ref|NC_001138|:264504	ref|NC_001138|:264504	ref|NC_001138|:264504	ref|NC_001138|:264504	ref|NC_001138|:264504	ref|NC_001138|:264504	ref|NC_001138|:264504	ref|NC_001138|:264504	ref|NC_001138|:264504	ref|NC_001138|:264504	ref|NC_001138|:264504	ref|NC_001138|:264504	ref|NC_001138|:264504	ref|NC_001138|:264504	ref|NC_001138|:264504	ref|NC_001138|:264504	ref|NC_001138|:264504	ref|NC_001138|:264504	ref|NC_001138|:264504	ref|NC_001138|:264504	ref|NC_001138|:264504	ref|NC_001138|:264504	ref|NC_001138|:264504	ref|NC_001138|:264504	ref|NC_001138|:264504	ref|NC_001138|:264504	ref|NC_001138|:264504	ref|NC_001138|:264504	ref|NC_001138|:264504
ref|NC_001146|:311788	ref|NC_001138|:50476	ref|NC_001138|:50476	ref|NC_001138|:50476	ref|NC_001138|:50476	ref|NC_001138|:50476	ref|NC_001138|:50476	ref|NC_001138|:50476	ref|NC_001138|:50476	ref|NC_001138|:50476	ref|NC_001138|:50476	ref|NC_001138|:50476	ref|NC_001138|:50476	ref|NC_001138|:50476	ref|NC_001138|:50476	ref|NC_001138|:50476	ref|NC_001138|:50476	ref|NC_001138|:50476	ref|NC_001138|:50476	ref|NC_001138|:50476	ref|NC_001138|:50476	ref|NC_001138|:50476	ref|NC_001138|:50476	ref|NC_001138|:50476	ref|NC_001138|:50476	ref|NC_001138|:50476	ref|NC_001138|:50476	ref|NC_001138|:50476	ref|NC_001138|:50476	ref|NC_001138|:50476	ref|NC_001138|:50476	ref|NC_001138|:50476
ref|NC_001146|:312851	ref|NC_001138|:65061	ref|NC_001138|:65061	ref|NC_001138|:65061	ref|NC_001138|:65061	ref|NC_001138|:65061	ref|NC_001138|:65061	ref|NC_001138|:65061	ref|NC_001138|:65061	ref|NC_001138|:65061	ref|NC_001138|:65061	ref|NC_001138|:65061	ref|NC_001138|:65061	ref|NC_001138|:65061	ref|NC_001138|:65061	ref|NC_001138|:65061	ref|NC_001138|:65061	ref|NC_001138|:65061	ref|NC_001138|:65061	ref|NC_001138|:65061	ref|NC_001138|:65061	ref|NC_001138|:65061	ref|NC_001138|:65061	ref|NC_001138|:65061	ref|NC_001138|:65061	ref|NC_001138|:65061	ref|NC_001138|:65061	ref|NC_001138|:65061	ref|NC_001138|:65061	ref|NC_001138|:65061	ref|NC_001138|:65061	ref|NC_001138|:65061
ref|NC_001146|:31323	ref|NC_001138|:86605	ref|NC_001138|:86605	ref|NC_001138|:86605	ref|NC_001138|:86605	ref|NC_001138|:86605	ref|NC_001138|:86605	ref|NC_001138|:86605	ref|NC_001138|:86605	ref|NC_001138|:86605	ref|NC_001138|:86605	ref|NC_001138|:86605	ref|NC_001138|:86605	ref|NC_001138|:86605	ref|NC_001138|:86605	ref|NC_001138|:86605	ref|NC_001138|:86605	ref|NC_001138|:86605	ref|NC_001138|:86605	ref|NC_001138|:86605	ref|NC_001138|:86605	ref|NC_001138|:86605	ref|NC_001138|:86605	ref|NC_001138|:86605	ref|NC_001138|:86605	ref|NC_001138|:86605	ref|NC_001138|:86605	ref|NC_001138|:86605	ref|NC_001138|:86605	ref|NC_001138|:86605	ref|NC_001138|:86605	ref|NC_001138|:86605
ref|NC_001146|:313798	ref|NC_001139|:1019130	ref|NC_001139|:1019130	ref|NC_001139|:1019130	ref|NC_001139|:1019130	ref|NC_001139|:1019130	ref|NC_001139|:1019130	ref|NC_001139|:1019130	ref|NC_001139|:1019130	ref|NC_001139|:1019130	ref|NC_001139|:1019130	ref|NC_001139|:1019130	ref|NC_001139|:1019130	ref|NC_001139|:1019130	ref|NC_001139|:1019130	ref|NC_001139|:1019130	ref|NC_001139|:1019130	ref|NC_001139|:1019130	ref|NC_001139|:1019130	ref|NC_001139|:1019130	ref|NC_001139|:1019130	ref|NC_001139|:1019130	ref|NC_001139|:1019130	ref|NC_001139|:1019130	ref|NC_001139|:1019130	ref|NC_001139|:1019130	ref|NC_001139|:1019130	ref|NC_001139|:1019130	ref|NC_001139|:1019130	ref|NC_001139|:1019130	ref|NC_001139|:1019130	ref|NC_001139|:1019130
ref|NC_001146|:313907	ref|NC_001139|:105435	ref|NC_001139|:105435	ref|NC_001139|:105435	ref|NC_001139|:105435	ref|NC_001139|:105435	ref|NC_001139|:105435	ref|NC_001139|:105435	ref|NC_001139|:105435	ref|NC_001139|:105435	ref|NC_001139|:105435	ref|NC_001139|:105435	ref|NC_001139|:105435	ref|NC_001139|:105435	ref|NC_001139|:105435	ref|NC_001139|:105435	ref|NC_001139|:105435	ref|NC_001139|:105435	ref|NC_001139|:105435	ref|NC_001139|:105435	ref|NC_001139|:105435		ref|NC_001139|:105435	ref|NC_001139|:105435	ref|NC_001139|:105435	ref|NC_001139|:105435	ref|NC_001139|:105435	ref|NC_001139|:105435	ref|NC_001139|:105435	ref|NC_001139|:105435	ref|NC_001139|:105435	ref|NC_001139|:105435
ref|NC_001146|:31490	ref|NC_001139|:219927	ref|NC_001139|:219927	ref|NC_001139|:219927	ref|NC_001139|:219927	ref|NC_001139|:219927	ref|NC_001139|:219927	ref|NC_001139|:219927	ref|NC_001139|:219927	ref|NC_001139|:219927	ref|NC_001139|:219927	ref|NC_001139|:219927	ref|NC_001139|:219927	ref|NC_001139|:219927	ref|NC_001139|:219927	ref|NC_001139|:219927	ref|NC_001139|:219927	ref|NC_001139|:219927	ref|NC_001139|:219927	ref|NC_001139|:219927	ref|NC_001139|:219927	ref|NC_001139|:219927	ref|NC_001139|:219927	ref|NC_001139|:219927	ref|NC_001139|:219927	ref|NC_001139|:219927	ref|NC_001139|:219927	ref|NC_001139|:219927	ref|NC_001139|:219927	ref|NC_001139|:219927	ref|NC_001139|:219927	ref|NC_001139|:219927
ref|NC_001146|:315035	ref|NC_001139|:250038	ref|NC_001139|:250038	ref|NC_001139|:250038	ref|NC_001139|:250038	ref|NC_001139|:250038	ref|NC_001139|:250038	ref|NC_001139|:250038	ref|NC_001139|:250038	ref|NC_001139|:250038	ref|NC_001139|:250038	ref|NC_001139|:250038	ref|NC_001139|:250038	ref|NC_001139|:250038	ref|NC_001139|:250038	ref|NC_001139|:250038	ref|NC_001139|:250038	ref|NC_001139|:250038	ref|NC_001139|:250038	ref|NC_001139|:250038	ref|NC_001139|:250038	ref|NC_001139|:250038	ref|NC_001139|:250038	ref|NC_001139|:250038	ref|NC_001139|:250038	ref|NC_001139|:250038	ref|NC_001139|:250038	ref|NC_001139|:250038	ref|NC_001139|:250038	ref|NC_001139|:250038	ref|NC_001139|:250038	ref|NC_001139|:250038
ref|NC_001146|:315951	ref|NC_001139|:254682	ref|NC_001139|:254682	ref|NC_001139|:254682	ref|NC_001139|:254682	ref|NC_001139|:254682	ref|NC_001139|:254682	ref|NC_001139|:254682	ref|NC_001139|:254682	ref|NC_001139|:254682	ref|NC_001139|:254682	ref|NC_001139|:254682	ref|NC_001139|:254682		ref|NC_001139|:254682	ref|NC_001139|:254682	ref|NC_001139|:254682	ref|NC_001139|:254682	ref|NC_001139|:254682	ref|NC_001139|:254682	ref|NC_001139|:254682	ref|NC_001139|:254682	ref|NC_001139|:254682	ref|NC_001139|:254682	ref|NC_001139|:254682	ref|NC_001139|:254682	ref|NC_001139|:254682	ref|NC_001139|:254682	ref|NC_001139|:254682	ref|NC_001139|:254682	ref|NC_001139|:254682	ref|NC_001139|:254682
ref|NC_001146|:316202	ref|NC_001139|:310077	ref|NC_001139|:310077	ref|NC_001139|:310077	ref|NC_001139|:310077	ref|NC_001139|:310077	ref|NC_001139|:310077	ref|NC_001139|:310077	ref|NC_001139|:310077	ref|NC_001139|:310077	ref|NC_001139|:310077	ref|NC_001139|:310077	ref|NC_001139|:310077	ref|NC_001139|:310077	ref|NC_001139|:310077	ref|NC_001139|:310077	ref|NC_001139|:310077	ref|NC_001139|:310077	ref|NC_001139|:310077	ref|NC_001139|:310077	ref|NC_001139|:310077	ref|NC_001139|:310077	ref|NC_001139|:310077	ref|NC_001139|:310077	ref|NC_001139|:310077	ref|NC_001139|:310077	ref|NC_001139|:310077	ref|NC_001139|:310077	ref|NC_001139|:310077	ref|NC_001139|:310077	ref|NC_001139|:310077	ref|NC_001139|:310077
ref|NC_001146|:316338	ref|NC_001139|:323951	ref|NC_001139|:323951	ref|NC_001139|:323951	ref|NC_001139|:323951	ref|NC_001139|:323951	ref|NC_001139|:323951	ref|NC_001139|:323951	ref|NC_001139|:323951	ref|NC_001139|:323951	ref|NC_001139|:323951	ref|NC_001139|:323951	ref|NC_001139|:323951	ref|NC_001139|:323951	ref|NC_001139|:323951	ref|NC_001139|:323951	ref|NC_001139|:323951	ref|NC_001139|:323951	ref|NC_001139|:323951	ref|NC_001139|:323951	ref|NC_001139|:323951	ref|NC_001139|:323951	ref|NC_001139|:323951	ref|NC_001139|:323951	ref|NC_001139|:323951	ref|NC_001139|:323951	ref|NC_001139|:323951	ref|NC_001139|:323951	ref|NC_001139|:323951	ref|NC_001139|:323951	ref|NC_001139|:323951	ref|NC_001139|:323951
ref|NC_001146|:316433	ref|NC_001139|:340305	ref|NC_001139|:340305	ref|NC_001139|:340305	ref|NC_001139|:340305	ref|NC_001139|:340305	ref|NC_001139|:340305	ref|NC_001139|:340305	ref|NC_001139|:340305	ref|NC_001139|:340305	ref|NC_001139|:340305	ref|NC_001139|:340305	ref|NC_001139|:340305	ref|NC_001139|:340305	ref|NC_001139|:340305	ref|NC_001139|:340305	ref|NC_001139|:340305	ref|NC_001139|:340305	ref|NC_001139|:340305	ref|NC_001139|:340305	ref|NC_001139|:340305	ref|NC_001139|:340305	ref|NC_001139|:340305	ref|NC_001139|:340305	ref|NC_001139|:340305	ref|NC_001139|:340305	ref|NC_001139|:340305	ref|NC_001139|:340305	ref|NC_001139|:340305	ref|NC_001139|:340305	ref|NC_001139|:340305	ref|NC_001139|:340305
ref|NC_001146|:317820	ref|NC_001139|:391216	ref|NC_001139|:391216	ref|NC_001139|:391216	ref|NC_001139|:391216	ref|NC_001139|:391216	ref|NC_001139|:391216	ref|NC_001139|:391216	ref|NC_001139|:391216	ref|NC_001139|:391216	ref|NC_001139|:391216	ref|NC_001139|:391216	ref|NC_001139|:391216	ref|NC_001139|:391216	ref|NC_001139|:391216	ref|NC_001139|:391216	ref|NC_001139|:391216	ref|NC_001139|:391216	ref|NC_001139|:391216	ref|NC_001139|:391216	ref|NC_001139|:391216	ref|NC_001139|:391216	ref|NC_001139|:391216	ref|NC_001139|:391216	ref|NC_001139|:391216	ref|NC_001139|:391216	ref|NC_001139|:391216	ref|NC_001139|:391216	ref|NC_001139|:391216	ref|NC_001139|:391216	ref|NC_001139|:391216	ref|NC_001139|:391216
ref|NC_001146|:319681	ref|NC_001139|:397079	ref|NC_001139|:397079	ref|NC_001139|:397079	ref|NC_001139|:397079	ref|NC_001139|:397079	ref|NC_001139|:397079	ref|NC_001139|:397079	ref|NC_001139|:397079	ref|NC_001139|:397079	ref|NC_001139|:397079	ref|NC_001139|:397079	ref|NC_001139|:397079	ref|NC_001139|:397079	ref|NC_001139|:397079	ref|NC_001139|:397079	ref|NC_001139|:397079	ref|NC_001139|:397079	ref|NC_001139|:397079	ref|NC_001139|:397079	ref|NC_001139|:397079	ref|NC_001139|:397079	ref|NC_001139|:397079	ref|NC_001139|:397079	ref|NC_001139|:397079	ref|NC_001139|:397079	ref|NC_001139|:397079	ref|NC_001139|:397079	ref|NC_001139|:397079	ref|NC_001139|:397079	ref|NC_001139|:397079	ref|NC_001139|:397079
ref|NC_001146|:319906	ref|NC_001139|:407777	ref|NC_001139|:407777	ref|NC_001139|:407777	ref|NC_001139|:407777	ref|NC_001139|:407777	ref|NC_001139|:407777	ref|NC_001139|:407777	ref|NC_001139|:407777	ref|NC_001139|:407777	ref|NC_001139|:407777	ref|NC_001139|:407777	ref|NC_001139|:407777	ref|NC_001139|:407777	ref|NC_001139|:407777	ref|NC_001139|:407777	ref|NC_001139|:407777	ref|NC_001139|:407777	ref|NC_001139|:407777	ref|NC_001139|:407777	ref|NC_001139|:407777	ref|NC_001139|:407777	ref|NC_001139|:407777	ref|NC_001139|:407777	ref|NC_001139|:407777	ref|NC_001139|:407777	ref|NC_001139|:407777	ref|NC_001139|:407777	ref|NC_001139|:407777	ref|NC_001139|:407777	ref|NC_001139|:407777	ref|NC_001139|:407777
ref|NC_001146|:320687	ref|NC_001139|:464251	ref|NC_001139|:464251	ref|NC_001139|:464251	ref|NC_001139|:464251	ref|NC_001139|:464251	ref|NC_001139|:464251	ref|NC_001139|:464251	ref|NC_001139|:464251	ref|NC_001139|:464251	ref|NC_001139|:464251	ref|NC_001139|:464251	ref|NC_001139|:464251	ref|NC_001139|:464251	ref|NC_001139|:464251	ref|NC_001139|:464251	ref|NC_001139|:464251	ref|NC_001139|:464251	ref|NC_001139|:464251	ref|NC_001139|:464251	ref|NC_001139|:464251	ref|NC_001139|:464251	ref|NC_001139|:464251	ref|NC_001139|:464251	ref|NC_001139|:464251	ref|NC_001139|:464251	ref|NC_001139|:464251	ref|NC_001139|:464251	ref|NC_001139|:464251	ref|NC_001139|:464251	ref|NC_001139|:464251	ref|NC_001139|:464251
ref|NC_001146|:320835	ref|NC_001139|:48471	ref|NC_001139|:48471	ref|NC_001139|:48471	ref|NC_001139|:48471	ref|NC_001139|:48471	ref|NC_001139|:48471	ref|NC_001139|:48471	ref|NC_001139|:48471	ref|NC_001139|:48471	ref|NC_001139|:48471	ref|NC_001139|:48471	ref|NC_001139|:48471	ref|NC_001139|:48471	ref|NC_001139|:48471	ref|NC_001139|:48471	ref|NC_001139|:48471	ref|NC_001139|:48471	ref|NC_001139|:48471	ref|NC_001139|:48471	ref|NC_001139|:48471	ref|NC_001139|:48471	ref|NC_001139|:48471	ref|NC_001139|:48471	ref|NC_001139|:48471	ref|NC_001139|:48471	ref|NC_001139|:48471	ref|NC_001139|:48471	ref|NC_001139|:48471	ref|NC_001139|:48471	ref|NC_001139|:48471	ref|NC_001139|:48471
ref|NC_001146|:322026	ref|NC_001139|:494951	ref|NC_001139|:494951	ref|NC_001139|:494951	ref|NC_001139|:494951	ref|NC_001139|:494951	ref|NC_001139|:494951	ref|NC_001139|:494951	ref|NC_001139|:494951	ref|NC_001139|:494951	ref|NC_001139|:494951	ref|NC_001139|:494951	ref|NC_001139|:494951	ref|NC_001139|:494951	ref|NC_001139|:494951	ref|NC_001139|:494951	ref|NC_001139|:494951	ref|NC_001139|:494951	ref|NC_001139|:494951	ref|NC_001139|:494951	ref|NC_001139|:494951	ref|NC_001139|:494951	ref|NC_001139|:494951	ref|NC_001139|:494951	ref|NC_001139|:494951	ref|NC_001139|:494951	ref|NC_001139|:494951	ref|NC_001139|:494951	ref|NC_001139|:494951	ref|NC_001139|:494951	ref|NC_001139|:494951	ref|NC_001139|:494951
ref|NC_001146|:322303	ref|NC_001139|:50240	ref|NC_001139|:50240	ref|NC_001139|:50240	ref|NC_001139|:50240	ref|NC_001139|:50240	ref|NC_001139|:50240	ref|NC_001139|:50240	ref|NC_001139|:50240	ref|NC_001139|:50240	ref|NC_001139|:50240	ref|NC_001139|:50240	ref|NC_001139|:50240	ref|NC_001139|:50240	ref|NC_001139|:50240	ref|NC_001139|:50240	ref|NC_001139|:50240	ref|NC_001139|:50240	ref|NC_001139|:50240	ref|NC_001139|:50240	ref|NC_001139|:50240	ref|NC_001139|:50240	ref|NC_001139|:50240	ref|NC_001139|:50240	ref|NC_001139|:50240	ref|NC_001139|:50240	ref|NC_001139|:50240	ref|NC_001139|:50240	ref|NC_001139|:50240	ref|NC_001139|:50240	ref|NC_001139|:50240	ref|NC_001139|:50240
ref|NC_001146|:323323	ref|NC_001139|:583062	ref|NC_001139|:583062	ref|NC_001139|:583062	ref|NC_001139|:583062	ref|NC_001139|:583062	ref|NC_001139|:583062	ref|NC_001139|:583062	ref|NC_001139|:583062	ref|NC_001139|:583062	ref|NC_001139|:583062	ref|NC_001139|:583062	ref|NC_001139|:583062	ref|NC_001139|:583062	ref|NC_001139|:583062	ref|NC_001139|:583062	ref|NC_001139|:583062	ref|NC_001139|:583062	ref|NC_001139|:583062	ref|NC_001139|:583062	ref|NC_001139|:583062	ref|NC_001139|:583062	ref|NC_001139|:583062	ref|NC_001139|:583062	ref|NC_001139|:583062	ref|NC_001139|:583062	ref|NC_001139|:583062	ref|NC_001139|:583062	ref|NC_001139|:583062	ref|NC_001139|:583062	ref|NC_001139|:583062	ref|NC_001139|:583062
ref|NC_001146|:324178	ref|NC_001139|:663025	ref|NC_001139|:663025	ref|NC_001139|:663025	ref|NC_001139|:663025	ref|NC_001139|:663025	ref|NC_001139|:663025	ref|NC_001139|:663025	ref|NC_001139|:663025	ref|NC_001139|:663025	ref|NC_001139|:663025	ref|NC_001139|:663025	ref|NC_001139|:663025	ref|NC_001139|:663025	ref|NC_001139|:663025	ref|NC_001139|:663025	ref|NC_001139|:663025	ref|NC_001139|:663025	ref|NC_001139|:663025	ref|NC_001139|:663025	ref|NC_001139|:663025	ref|NC_001139|:663025	ref|NC_001139|:663025	ref|NC_001139|:663025	ref|NC_001139|:663025	ref|NC_001139|:663025	ref|NC_001139|:663025	ref|NC_001139|:663025	ref|NC_001139|:663025	ref|NC_001139|:663025	ref|NC_001139|:663025	ref|NC_001139|:663025
ref|NC_001146|:324994	ref|NC_001139|:672352	ref|NC_001139|:672352	ref|NC_001139|:672352	ref|NC_001139|:672352	ref|NC_001139|:672352	ref|NC_001139|:672352	ref|NC_001139|:672352	ref|NC_001139|:672352	ref|NC_001139|:672352	ref|NC_001139|:672352	ref|NC_001139|:672352	ref|NC_001139|:672352	ref|NC_001139|:672352	ref|NC_001139|:672352	ref|NC_001139|:672352	ref|NC_001139|:672352	ref|NC_001139|:672352	ref|NC_001139|:672352	ref|NC_001139|:672352	ref|NC_001139|:672352	ref|NC_001139|:672352	ref|NC_001139|:672352	ref|NC_001139|:672352	ref|NC_001139|:672352	ref|NC_001139|:672352	ref|NC_001139|:672352	ref|NC_001139|:672352	ref|NC_001139|:672352	ref|NC_001139|:672352	ref|NC_001139|:672352	ref|NC_001139|:672352
ref|NC_001146|:327747	ref|NC_001139|:765306	ref|NC_001139|:765306	ref|NC_001139|:765306	ref|NC_001139|:765306	ref|NC_001139|:765306	ref|NC_001139|:765306	ref|NC_001139|:765306	ref|NC_001139|:765306	ref|NC_001139|:765306	ref|NC_001139|:765306	ref|NC_001139|:765306	ref|NC_001139|:765306	ref|NC_001139|:765306	ref|NC_001139|:765306	ref|NC_001139|:765306	ref|NC_001139|:765306	ref|NC_001139|:765306	ref|NC_001139|:765306	ref|NC_001139|:765306	ref|NC_001139|:765306	ref|NC_001139|:765306	ref|NC_001139|:765306	ref|NC_001139|:765306	ref|NC_001139|:765306	ref|NC_001139|:765306	ref|NC_001139|:765306	ref|NC_001139|:765306	ref|NC_001139|:765306	ref|NC_001139|:765306	ref|NC_001139|:765306	ref|NC_001139|:765306
ref|NC_001146|:327847	ref|NC_001139|:774674	ref|NC_001139|:774674	ref|NC_001139|:774674	ref|NC_001139|:774674	ref|NC_001139|:774674	ref|NC_001139|:774674	ref|NC_001139|:774674	ref|NC_001139|:774674	ref|NC_001139|:774674	ref|NC_001139|:774674	ref|NC_001139|:774674	ref|NC_001139|:774674	ref|NC_001139|:774674	ref|NC_001139|:774674	ref|NC_001139|:774674	ref|NC_001139|:774674	ref|NC_001139|:774674	ref|NC_001139|:774674	ref|NC_001139|:774674	ref|NC_001139|:774674	ref|NC_001139|:774674	ref|NC_001139|:774674	ref|NC_001139|:774674	ref|NC_001139|:774674	ref|NC_001139|:774674	ref|NC_001139|:774674	ref|NC_001139|:774674	ref|NC_001139|:774674	ref|NC_001139|:774674	ref|NC_001139|:774674	ref|NC_001139|:774674
ref|NC_001146|:328191	ref|NC_001139|:81068	ref|NC_001139|:81068	ref|NC_001139|:81068	ref|NC_001139|:81068	ref|NC_001139|:81068	ref|NC_001139|:81068	ref|NC_001139|:81068	ref|NC_001139|:81068	ref|NC_001139|:81068	ref|NC_001139|:81068	ref|NC_001139|:81068	ref|NC_001139|:81068	ref|NC_001139|:81068	ref|NC_001139|:81068	ref|NC_001139|:81068	ref|NC_001139|:81068	ref|NC_001139|:81068	ref|NC_001139|:81068	ref|NC_001139|:81068	ref|NC_001139|:81068	ref|NC_001139|:81068	ref|NC_001139|:81068	ref|NC_001139|:81068	ref|NC_001139|:81068	ref|NC_001139|:81068	ref|NC_001139|:81068	ref|NC_001139|:81068	ref|NC_001139|:81068	ref|NC_001139|:81068	ref|NC_001139|:81068	ref|NC_001139|:81068
ref|NC_001146|:328377	ref|NC_001139|:860017	ref|NC_001139|:860017	ref|NC_001139|:860017	ref|NC_001139|:860017	ref|NC_001139|:860017	ref|NC_001139|:860017	ref|NC_001139|:860017	ref|NC_001139|:860017	ref|NC_001139|:860017	ref|NC_001139|:860017	ref|NC_001139|:860017	ref|NC_001139|:860017	ref|NC_001139|:860017	ref|NC_001139|:860017	ref|NC_001139|:860017	ref|NC_001139|:860017	ref|NC_001139|:860017	ref|NC_001139|:860017	ref|NC_001139|:860017	ref|NC_001139|:860017	ref|NC_001139|:860017	ref|NC_001139|:860017	ref|NC_001139|:860017	ref|NC_001139|:860017	ref|NC_001139|:860017	ref|NC_001139|:860017	ref|NC_001139|:860017	ref|NC_001139|:860017	ref|NC_001139|:860017	ref|NC_001139|:860017	ref|NC_001139|:860017
ref|NC_001146|:330365	ref|NC_001139|:901083	ref|NC_001139|:901083	ref|NC_001139|:901083	ref|NC_001139|:901083	ref|NC_001139|:901083	ref|NC_001139|:901083	ref|NC_001139|:901083	ref|NC_001139|:901083	ref|NC_001139|:901083	ref|NC_001139|:901083	ref|NC_001139|:901083	ref|NC_001139|:901083	ref|NC_001139|:901083	ref|NC_001139|:901083	ref|NC_001139|:901083	ref|NC_001139|:901083	ref|NC_001139|:901083	ref|NC_001139|:901083	ref|NC_001139|:901083	ref|NC_001139|:901083	ref|NC_001139|:901083	ref|NC_001139|:901083	ref|NC_001139|:901083	ref|NC_001139|:901083	ref|NC_001139|:901083	ref|NC_001139|:901083	ref|NC_001139|:901083	ref|NC_001139|:901083	ref|NC_001139|:901083	ref|NC_001139|:901083	ref|NC_001139|:901083
ref|NC_001146|:330758	ref|NC_001140|:122529	ref|NC_001140|:122529	ref|NC_001140|:122529	ref|NC_001140|:122529	ref|NC_001140|:122529	ref|NC_001140|:122529	ref|NC_001140|:122529	ref|NC_001140|:122529	ref|NC_001140|:122529	ref|NC_001140|:122529	ref|NC_001140|:122529	ref|NC_001140|:122529	ref|NC_001140|:122529	ref|NC_001140|:122529	ref|NC_001140|:122529	ref|NC_001140|:122529	ref|NC_001140|:122529	ref|NC_001140|:122529	ref|NC_001140|:122529	ref|NC_001140|:122529	ref|NC_001140|:122529	ref|NC_001140|:122529	ref|NC_001140|:122529		ref|NC_001140|:122529	ref|NC_001140|:122529	ref|NC_001140|:122529	ref|NC_001140|:122529	ref|NC_001140|:122529	ref|NC_001140|:122529	ref|NC_001140|:122529
ref|NC_001146|:331331	ref|NC_001140|:144110	ref|NC_001140|:144110	ref|NC_001140|:144110	ref|NC_001140|:144110	ref|NC_001140|:144110	ref|NC_001140|:144110	ref|NC_001140|:144110	ref|NC_001140|:144110	ref|NC_001140|:144110	ref|NC_001140|:144110	ref|NC_001140|:144110	ref|NC_001140|:144110	ref|NC_001140|:144110	ref|NC_001140|:144110	ref|NC_001140|:144110	ref|NC_001140|:144110	ref|NC_001140|:144110	ref|NC_001140|:144110	ref|NC_001140|:144110	ref|NC_001140|:144110	ref|NC_001140|:144110	ref|NC_001140|:144110	ref|NC_001140|:144110	ref|NC_001140|:144110	ref|NC_001140|:144110	ref|NC_001140|:144110	ref|NC_001140|:144110	ref|NC_001140|:144110	ref|NC_001140|:144110	ref|NC_001140|:144110	ref|NC_001140|:144110
ref|NC_001146|:33196	ref|NC_001140|:251159	ref|NC_001140|:251159	ref|NC_001140|:251159	ref|NC_001140|:251159	ref|NC_001140|:251159	ref|NC_001140|:251159	ref|NC_001140|:251159	ref|NC_001140|:251159	ref|NC_001140|:251159	ref|NC_001140|:251159	ref|NC_001140|:251159	ref|NC_001140|:251159	ref|NC_001140|:251159	ref|NC_001140|:251159	ref|NC_001140|:251159	ref|NC_001140|:251159	ref|NC_001140|:251159	ref|NC_001140|:251159	ref|NC_001140|:251159	ref|NC_001140|:251159	ref|NC_001140|:251159	ref|NC_001140|:251159	ref|NC_001140|:251159	ref|NC_001140|:251159	ref|NC_001140|:251159	ref|NC_001140|:251159	ref|NC_001140|:251159	ref|NC_001140|:251159	ref|NC_001140|:251159	ref|NC_001140|:251159	ref|NC_001140|:251159
ref|NC_001146|:332265	ref|NC_001140|:309658	ref|NC_001140|:309658	ref|NC_001140|:309658	ref|NC_001140|:309658	ref|NC_001140|:309658	ref|NC_001140|:309658	ref|NC_001140|:309658	ref|NC_001140|:309658	ref|NC_001140|:309658	ref|NC_001140|:309658	ref|NC_001140|:309658	ref|NC_001140|:309658	ref|NC_001140|:309658	ref|NC_001140|:309658	ref|NC_001140|:309658	ref|NC_001140|:309658	ref|NC_001140|:309658	ref|NC_001140|:309658	ref|NC_001140|:309658	ref|NC_001140|:309658	ref|NC_001140|:309658	ref|NC_001140|:309658	ref|NC_001140|:309658	ref|NC_001140|:309658	ref|NC_001140|:309658	ref|NC_001140|:309658	ref|NC_001140|:309658	ref|NC_001140|:309658	ref|NC_001140|:309658	ref|NC_001140|:309658	ref|NC_001140|:309658
ref|NC_001146|:333023	ref|NC_001140|:348248	ref|NC_001140|:348248	ref|NC_001140|:348248	ref|NC_001140|:348248	ref|NC_001140|:348248	ref|NC_001140|:348248	ref|NC_001140|:348248	ref|NC_001140|:348248	ref|NC_001140|:348248	ref|NC_001140|:348248	ref|NC_001140|:348248	ref|NC_001140|:348248	ref|NC_001140|:348248	ref|NC_001140|:348248	ref|NC_001140|:348248	ref|NC_001140|:348248	ref|NC_001140|:348248	ref|NC_001140|:348248	ref|NC_001140|:348248	ref|NC_001140|:348248	ref|NC_001140|:348248	ref|NC_001140|:348248	ref|NC_001140|:348248	ref|NC_001140|:348248	ref|NC_001140|:348248	ref|NC_001140|:348248	ref|NC_001140|:348248	ref|NC_001140|:348248	ref|NC_001140|:348248	ref|NC_001140|:348248	ref|NC_001140|:348248
ref|NC_001146|:333076	ref|NC_001140|:369359	ref|NC_001140|:369359	ref|NC_001140|:369359	ref|NC_001140|:369359	ref|NC_001140|:369359	ref|NC_001140|:369359	ref|NC_001140|:369359	ref|NC_001140|:369359	ref|NC_001140|:369359	ref|NC_001140|:369359	ref|NC_001140|:369359	ref|NC_001140|:369359	ref|NC_001140|:369359	ref|NC_001140|:369359	ref|NC_001140|:369359	ref|NC_001140|:369359	ref|NC_001140|:369359	ref|NC_001140|:369359	ref|NC_001140|:369359	ref|NC_001140|:369359	ref|NC_001140|:369359	ref|NC_001140|:369359	ref|NC_001140|:369359	ref|NC_001140|:369359	ref|NC_001140|:369359	ref|NC_001140|:369359	ref|NC_001140|:369359	ref|NC_001140|:369359	ref|NC_001140|:369359	ref|NC_001140|:369359	ref|NC_001140|:369359
ref|NC_001146|:333860	ref|NC_001140|:376173	ref|NC_001140|:376173	ref|NC_001140|:376173	ref|NC_001140|:376173	ref|NC_001140|:376173	ref|NC_001140|:376173	ref|NC_001140|:376173	ref|NC_001140|:376173	ref|NC_001140|:376173	ref|NC_001140|:376173	ref|NC_001140|:376173	ref|NC_001140|:376173	ref|NC_001140|:376173	ref|NC_001140|:376173	ref|NC_001140|:376173	ref|NC_001140|:376173	ref|NC_001140|:376173	ref|NC_001140|:376173	ref|NC_001140|:376173	ref|NC_001140|:376173	ref|NC_001140|:376173	ref|NC_001140|:376173	ref|NC_001140|:376173	ref|NC_001140|:376173	ref|NC_001140|:376173	ref|NC_001140|:376173	ref|NC_001140|:376173	ref|NC_001140|:376173	ref|NC_001140|:376173	ref|NC_001140|:376173	ref|NC_001140|:376173
ref|NC_001146|:334581	ref|NC_001140|:379080	ref|NC_001140|:379080	ref|NC_001140|:379080	ref|NC_001140|:379080	ref|NC_001140|:379080	ref|NC_001140|:379080	ref|NC_001140|:379080	ref|NC_001140|:379080	ref|NC_001140|:379080	ref|NC_001140|:379080	ref|NC_001140|:379080	ref|NC_001140|:379080	ref|NC_001140|:379080	ref|NC_001140|:379080	ref|NC_001140|:379080	ref|NC_001140|:379080	ref|NC_001140|:379080	ref|NC_001140|:379080	ref|NC_001140|:379080	ref|NC_001140|:379080	ref|NC_001140|:379080	ref|NC_001140|:379080	ref|NC_001140|:379080	ref|NC_001140|:379080	ref|NC_001140|:379080	ref|NC_001140|:379080	ref|NC_001140|:379080	ref|NC_001140|:379080	ref|NC_001140|:379080	ref|NC_001140|:379080	ref|NC_001140|:379080
ref|NC_001146|:334626	ref|NC_001140|:387406	ref|NC_001140|:387406	ref|NC_001140|:387406	ref|NC_001140|:387406	ref|NC_001140|:387406	ref|NC_001140|:387406	ref|NC_001140|:387406	ref|NC_001140|:387406	ref|NC_001140|:387406	ref|NC_001140|:387406	ref|NC_001140|:387406	ref|NC_001140|:387406	ref|NC_001140|:387406	ref|NC_001140|:387406	ref|NC_001140|:387406	ref|NC_001140|:387406	ref|NC_001140|:387406	ref|NC_001140|:387406	ref|NC_001140|:387406	ref|NC_001140|:387406	ref|NC_001140|:387406	ref|NC_001140|:387406	ref|NC_001140|:387406	ref|NC_001140|:387406	ref|NC_001140|:387406	ref|NC_001140|:387406	ref|NC_001140|:387406	ref|NC_001140|:387406	ref|NC_001140|:387406	ref|NC_001140|:387406	ref|NC_001140|:387406
ref|NC_001146|:335039	ref|NC_001140|:395899	ref|NC_001140|:395899	ref|NC_001140|:395899	ref|NC_001140|:395899	ref|NC_001140|:395899	ref|NC_001140|:395899	ref|NC_001140|:395899	ref|NC_001140|:395899	ref|NC_001140|:395899	ref|NC_001140|:395899	ref|NC_001140|:395899	ref|NC_001140|:395899	ref|NC_001140|:395899	ref|NC_001140|:395899	ref|NC_001140|:395899	ref|NC_001140|:395899	ref|NC_001140|:395899	ref|NC_001140|:395899	ref|NC_001140|:395899	ref|NC_001140|:395899	ref|NC_001140|:395899	ref|NC_001140|:395899	ref|NC_001140|:395899	ref|NC_001140|:395899	ref|NC_001140|:395899	ref|NC_001140|:395899	ref|NC_001140|:395899	ref|NC_001140|:395899	ref|NC_001140|:395899	ref|NC_001140|:395899	ref|NC_001140|:395899
ref|NC_001146|:33607	ref|NC_001140|:406958	ref|NC_001140|:406958	ref|NC_001140|:406958	ref|NC_001140|:406958	ref|NC_001140|:406958	ref|NC_001140|:406958	ref|NC_001140|:406958	ref|NC_001140|:406958	ref|NC_001140|:406958	ref|NC_001140|:406958	ref|NC_001140|:406958	ref|NC_001140|:406958	ref|NC_001140|:406958	ref|NC_001140|:406958	ref|NC_001140|:406958	ref|NC_001140|:406958	ref|NC_001140|:406958	ref|NC_001140|:406958	ref|NC_001140|:406958	ref|NC_001140|:406958	ref|NC_001140|:406958	ref|NC_001140|:406958	ref|NC_001140|:406958	ref|NC_001140|:406958	ref|NC_001140|:406958	ref|NC_001140|:406958	ref|NC_001140|:406958	ref|NC_001140|:406958	ref|NC_001140|:406958	ref|NC_001140|:406958	ref|NC_001140|:406958
ref|NC_001146|:336603	ref|NC_001140|:435081	ref|NC_001140|:435081	ref|NC_001140|:435081	ref|NC_001140|:435081	ref|NC_001140|:435081	ref|NC_001140|:435081	ref|NC_001140|:435081	ref|NC_001140|:435081	ref|NC_001140|:435081	ref|NC_001140|:435081	ref|NC_001140|:435081	ref|NC_001140|:435081	ref|NC_001140|:435081	ref|NC_001140|:435081	ref|NC_001140|:435081	ref|NC_001140|:435081	ref|NC_001140|:435081	ref|NC_001140|:435081	ref|NC_001140|:435081	ref|NC_001140|:435081	ref|NC_001140|:435081	ref|NC_001140|:435081	ref|NC_001140|:435081	ref|NC_001140|:435081	ref|NC_001140|:435081	ref|NC_001140|:435081	ref|NC_001140|:435081	ref|NC_001140|:435081	ref|NC_001140|:435081	ref|NC_001140|:435081	ref|NC_001140|:435081
ref|NC_001146|:337314	ref|NC_001140|:448726	ref|NC_001140|:448726	ref|NC_001140|:448726	ref|NC_001140|:448726	ref|NC_001140|:448726	ref|NC_001140|:448726	ref|NC_001140|:448726	ref|NC_001140|:448726	ref|NC_001140|:448726	ref|NC_001140|:448726	ref|NC_001140|:448726	ref|NC_001140|:448726	ref|NC_001140|:448726	ref|NC_001140|:448726	ref|NC_001140|:448726	ref|NC_001140|:448726	ref|NC_001140|:448726	ref|NC_001140|:448726	ref|NC_001140|:448726	ref|NC_001140|:448726	ref|NC_001140|:448726	ref|NC_001140|:448726	ref|NC_001140|:448726	ref|NC_001140|:448726	ref|NC_001140|:448726	ref|NC_001140|:448726	ref|NC_001140|:448726	ref|NC_001140|:448726	ref|NC_001140|:448726	ref|NC_001140|:448726	ref|NC_001140|:448726
ref|NC_001146|:341899	ref|NC_001140|:467713	ref|NC_001140|:467713	ref|NC_001140|:467713	ref|NC_001140|:467713	ref|NC_001140|:467713	ref|NC_001140|:467713	ref|NC_001140|:467713	ref|NC_001140|:467713	ref|NC_001140|:467713	ref|NC_001140|:467713	ref|NC_001140|:467713	ref|NC_001140|:467713	ref|NC_001140|:467713	ref|NC_001140|:467713	ref|NC_001140|:467713	ref|NC_001140|:467713	ref|NC_001140|:467713	ref|NC_001140|:467713	ref|NC_001140|:467713	ref|NC_001140|:467713	ref|NC_001140|:467713	ref|NC_001140|:467713	ref|NC_001140|:467713	ref|NC_001140|:467713	ref|NC_001140|:467713	ref|NC_001140|:467713	ref|NC_001140|:467713	ref|NC_001140|:467713	ref|NC_001140|:467713	ref|NC_001140|:467713	ref|NC_001140|:467713
ref|NC_001146|:342543	ref|NC_001140|:555952	ref|NC_001140|:555952	ref|NC_001140|:555952	ref|NC_001140|:555952	ref|NC_001140|:555952	ref|NC_001140|:555952	ref|NC_001140|:555952	ref|NC_001140|:555952	ref|NC_001140|:555952	ref|NC_001140|:555952	ref|NC_001140|:555952	ref|NC_001140|:555952	ref|NC_001140|:555952	ref|NC_001140|:555952	ref|NC_001140|:555952	ref|NC_001140|:555952	ref|NC_001140|:555952	ref|NC_001140|:555952	ref|NC_001140|:555952	ref|NC_001140|:555952	ref|NC_001140|:555952	ref|NC_001140|:555952	ref|NC_001140|:555952	ref|NC_001140|:555952	ref|NC_001140|:555952	ref|NC_001140|:555952	ref|NC_001140|:555952	ref|NC_001140|:555952	ref|NC_001140|:555952	ref|NC_001140|:555952	ref|NC_001140|:555952
ref|NC_001146|:343120	ref|NC_001140|:68491	ref|NC_001140|:68491	ref|NC_001140|:68491	ref|NC_001140|:68491	ref|NC_001140|:68491	ref|NC_001140|:68491	ref|NC_001140|:68491	ref|NC_001140|:68491	ref|NC_001140|:68491	ref|NC_001140|:68491	ref|NC_001140|:68491	ref|NC_001140|:68491	ref|NC_001140|:68491	ref|NC_001140|:68491	ref|NC_001140|:68491	ref|NC_001140|:68491	ref|NC_001140|:68491	ref|NC_001140|:68491	ref|NC_001140|:68491	ref|NC_001140|:68491	ref|NC_001140|:68491	ref|NC_001140|:68491	ref|NC_001140|:68491	ref|NC_001140|:68491	ref|NC_001140|:68491	ref|NC_001140|:68491	ref|NC_001140|:68491	ref|NC_001140|:68491	ref|NC_001140|:68491	ref|NC_001140|:68491	ref|NC_001140|:68491
ref|NC_001146|:345009	ref|NC_001140|:8326	ref|NC_001140|:8326	ref|NC_001140|:8326	ref|NC_001140|:8326	ref|NC_001140|:8326	ref|NC_001140|:8326	ref|NC_001140|:8326	ref|NC_001140|:8326	ref|NC_001140|:8326	ref|NC_001140|:8326	ref|NC_001140|:8326	ref|NC_001140|:8326	ref|NC_001140|:8326	ref|NC_001140|:8326	ref|NC_001140|:8326	ref|NC_001140|:8326	ref|NC_001140|:8326	ref|NC_001140|:8326	ref|NC_001140|:8326	ref|NC_001140|:8326	ref|NC_001140|:8326	ref|NC_001140|:8326	ref|NC_001140|:8326	ref|NC_001140|:8326	ref|NC_001140|:8326	ref|NC_001140|:8326	ref|NC_001140|:8326	ref|NC_001140|:8326	ref|NC_001140|:8326	ref|NC_001140|:8326	ref|NC_001140|:8326
ref|NC_001146|:345684	ref|NC_001140|:97772	ref|NC_001140|:97772	ref|NC_001140|:97772	ref|NC_001140|:97772	ref|NC_001140|:97772	ref|NC_001140|:97772	ref|NC_001140|:97772	ref|NC_001140|:97772	ref|NC_001140|:97772	ref|NC_001140|:97772	ref|NC_001140|:97772	ref|NC_001140|:97772	ref|NC_001140|:97772	ref|NC_001140|:97772	ref|NC_001140|:97772	ref|NC_001140|:97772	ref|NC_001140|:97772	ref|NC_001140|:97772	ref|NC_001140|:97772	ref|NC_001140|:97772	ref|NC_001140|:97772	ref|NC_001140|:97772	ref|NC_001140|:97772	ref|NC_001140|:97772	ref|NC_001140|:97772	ref|NC_001140|:97772	ref|NC_001140|:97772	ref|NC_001140|:97772	ref|NC_001140|:97772	ref|NC_001140|:97772	ref|NC_001140|:97772
ref|NC_001146|:345753	ref|NC_001141|:102718	ref|NC_001141|:102718	ref|NC_001141|:102718	ref|NC_001141|:102718	ref|NC_001141|:102718	ref|NC_001141|:102718	ref|NC_001141|:102718	ref|NC_001141|:102718	ref|NC_001141|:102718	ref|NC_001141|:102718	ref|NC_001141|:102718	ref|NC_001141|:102718	ref|NC_001141|:102718	ref|NC_001141|:102718	ref|NC_001141|:102718	ref|NC_001141|:102718	ref|NC_001141|:102718	ref|NC_001141|:102718	ref|NC_001141|:102718	ref|NC_001141|:102718	ref|NC_001141|:102718	ref|NC_001141|:102718	ref|NC_001141|:102718	ref|NC_001141|:102718	ref|NC_001141|:102718	ref|NC_001141|:102718	ref|NC_001141|:102718	ref|NC_001141|:102718	ref|NC_001141|:102718	ref|NC_001141|:102718	ref|NC_001141|:102718
ref|NC_001146|:348282	ref|NC_001141|:140475	ref|NC_001141|:140475	ref|NC_001141|:140475	ref|NC_001141|:140475	ref|NC_001141|:140475	ref|NC_001141|:140475	ref|NC_001141|:140475	ref|NC_001141|:140475	ref|NC_001141|:140475	ref|NC_001141|:140475	ref|NC_001141|:140475	ref|NC_001141|:140475	ref|NC_001141|:140475	ref|NC_001141|:140475	ref|NC_001141|:140475	ref|NC_001141|:140475	ref|NC_001141|:140475	ref|NC_001141|:140475	ref|NC_001141|:140475	ref|NC_001141|:140475	ref|NC_001141|:140475	ref|NC_001141|:140475	ref|NC_001141|:140475	ref|NC_001141|:140475	ref|NC_001141|:140475	ref|NC_001141|:140475	ref|NC_001141|:140475	ref|NC_001141|:140475	ref|NC_001141|:140475	ref|NC_001141|:140475	ref|NC_001141|:140475
ref|NC_001146|:349292	ref|NC_001141|:342451	ref|NC_001141|:342451	ref|NC_001141|:342451	ref|NC_001141|:342451	ref|NC_001141|:342451	ref|NC_001141|:342451	ref|NC_001141|:342451	ref|NC_001141|:342451	ref|NC_001141|:342451	ref|NC_001141|:342451	ref|NC_001141|:342451	ref|NC_001141|:342451	ref|NC_001141|:342451	ref|NC_001141|:342451	ref|NC_001141|:342451	ref|NC_001141|:342451	ref|NC_001141|:342451	ref|NC_001141|:342451	ref|NC_001141|:342451	ref|NC_001141|:342451	ref|NC_001141|:342451	ref|NC_001141|:342451	ref|NC_001141|:342451	ref|NC_001141|:342451	ref|NC_001141|:342451	ref|NC_001141|:342451	ref|NC_001141|:342451	ref|NC_001141|:342451	ref|NC_001141|:342451	ref|NC_001141|:342451	ref|NC_001141|:342451
ref|NC_001146|:349534	ref|NC_001141|:374963	ref|NC_001141|:374963	ref|NC_001141|:374963	ref|NC_001141|:374963	ref|NC_001141|:374963	ref|NC_001141|:374963	ref|NC_001141|:374963	ref|NC_001141|:374963	ref|NC_001141|:374963	ref|NC_001141|:374963	ref|NC_001141|:374963	ref|NC_001141|:374963	ref|NC_001141|:374963	ref|NC_001141|:374963	ref|NC_001141|:374963	ref|NC_001141|:374963	ref|NC_001141|:374963	ref|NC_001141|:374963	ref|NC_001141|:374963	ref|NC_001141|:374963	ref|NC_001141|:374963	ref|NC_001141|:374963	ref|NC_001141|:374963	ref|NC_001141|:374963	ref|NC_001141|:374963	ref|NC_001141|:374963	ref|NC_001141|:374963	ref|NC_001141|:374963	ref|NC_001141|:374963	ref|NC_001141|:374963	ref|NC_001141|:374963
ref|NC_001146|:350412	ref|NC_001141|:420904	ref|NC_001141|:420904	ref|NC_001141|:420904	ref|NC_001141|:420904	ref|NC_001141|:420904	ref|NC_001141|:420904	ref|NC_001141|:420904	ref|NC_001141|:420904	ref|NC_001141|:420904	ref|NC_001141|:420904	ref|NC_001141|:420904	ref|NC_001141|:420904	ref|NC_001141|:420904	ref|NC_001141|:420904	ref|NC_001141|:420904	ref|NC_001141|:420904	ref|NC_001141|:420904	ref|NC_001141|:420904	ref|NC_001141|:420904	ref|NC_001141|:420904	ref|NC_001141|:420904	ref|NC_001141|:420904	ref|NC_001141|:420904	ref|NC_001141|:420904	ref|NC_001141|:420904	ref|NC_001141|:420904	ref|NC_001141|:420904	ref|NC_001141|:420904	ref|NC_001141|:420904	ref|NC_001141|:420904	ref|NC_001141|:420904
ref|NC_001146|:352230	ref|NC_001142|:135466	ref|NC_001142|:135466	ref|NC_001142|:135466	ref|NC_001142|:135466	ref|NC_001142|:135466	ref|NC_001142|:135466	ref|NC_001142|:135466	ref|NC_001142|:135466	ref|NC_001142|:135466	ref|NC_001142|:135466	ref|NC_001142|:135466	ref|NC_001142|:135466	ref|NC_001142|:135466	ref|NC_001142|:135466	ref|NC_001142|:135466	ref|NC_001142|:135466	ref|NC_001142|:135466	ref|NC_001142|:135466	ref|NC_001142|:135466	ref|NC_001142|:135466	ref|NC_001142|:135466	ref|NC_001142|:135466	ref|NC_001142|:135466	ref|NC_001142|:135466	ref|NC_001142|:135466	ref|NC_001142|:135466	ref|NC_001142|:135466	ref|NC_001142|:135466	ref|NC_001142|:135466	ref|NC_001142|:135466	ref|NC_001142|:135466
ref|NC_001146|:354335	ref|NC_001142|:137323	ref|NC_001142|:137323	ref|NC_001142|:137323	ref|NC_001142|:137323	ref|NC_001142|:137323	ref|NC_001142|:137323	ref|NC_001142|:137323	ref|NC_001142|:137323	ref|NC_001142|:137323	ref|NC_001142|:137323	ref|NC_001142|:137323	ref|NC_001142|:137323	ref|NC_001142|:137323	ref|NC_001142|:137323	ref|NC_001142|:137323	ref|NC_001142|:137323	ref|NC_001142|:137323	ref|NC_001142|:137323	ref|NC_001142|:137323	ref|NC_001142|:137323	ref|NC_001142|:137323	ref|NC_001142|:137323	ref|NC_001142|:137323	ref|NC_001142|:137323	ref|NC_001142|:137323	ref|NC_001142|:137323	ref|NC_001142|:137323	ref|NC_001142|:137323	ref|NC_001142|:137323	ref|NC_001142|:137323	ref|NC_001142|:137323
ref|NC_001146|:354771	ref|NC_001142|:172111	ref|NC_001142|:172111	ref|NC_001142|:172111	ref|NC_001142|:172111	ref|NC_001142|:172111	ref|NC_001142|:172111	ref|NC_001142|:172111	ref|NC_001142|:172111	ref|NC_001142|:172111	ref|NC_001142|:172111	ref|NC_001142|:172111	ref|NC_001142|:172111	ref|NC_001142|:172111	ref|NC_001142|:172111	ref|NC_001142|:172111	ref|NC_001142|:172111	ref|NC_001142|:172111	ref|NC_001142|:172111	ref|NC_001142|:172111	ref|NC_001142|:172111	ref|NC_001142|:172111	ref|NC_001142|:172111	ref|NC_001142|:172111	ref|NC_001142|:172111	ref|NC_001142|:172111	ref|NC_001142|:172111	ref|NC_001142|:172111	ref|NC_001142|:172111	ref|NC_001142|:172111	ref|NC_001142|:172111	ref|NC_001142|:172111
ref|NC_001146|:355719	ref|NC_001142|:238316	ref|NC_001142|:238316	ref|NC_001142|:238316	ref|NC_001142|:238316	ref|NC_001142|:238316	ref|NC_001142|:238316	ref|NC_001142|:238316	ref|NC_001142|:238316	ref|NC_001142|:238316	ref|NC_001142|:238316	ref|NC_001142|:238316	ref|NC_001142|:238316	ref|NC_001142|:238316	ref|NC_001142|:238316	ref|NC_001142|:238316	ref|NC_001142|:238316	ref|NC_001142|:238316	ref|NC_001142|:238316	ref|NC_001142|:238316	ref|NC_001142|:238316	ref|NC_001142|:238316	ref|NC_001142|:238316	ref|NC_001142|:238316	ref|NC_001142|:238316	ref|NC_001142|:238316	ref|NC_001142|:238316	ref|NC_001142|:238316	ref|NC_001142|:238316	ref|NC_001142|:238316	ref|NC_001142|:238316	ref|NC_001142|:238316
ref|NC_001146|:356780	ref|NC_001142|:256433	ref|NC_001142|:256433	ref|NC_001142|:256433	ref|NC_001142|:256433	ref|NC_001142|:256433	ref|NC_001142|:256433	ref|NC_001142|:256433	ref|NC_001142|:256433	ref|NC_001142|:256433	ref|NC_001142|:256433	ref|NC_001142|:256433	ref|NC_001142|:256433	ref|NC_001142|:256433	ref|NC_001142|:256433	ref|NC_001142|:256433	ref|NC_001142|:256433	ref|NC_001142|:256433	ref|NC_001142|:256433	ref|NC_001142|:256433	ref|NC_001142|:256433	ref|NC_001142|:256433	ref|NC_001142|:256433	ref|NC_001142|:256433	ref|NC_001142|:256433	ref|NC_001142|:256433	ref|NC_001142|:256433	ref|NC_001142|:256433	ref|NC_001142|:256433	ref|NC_001142|:256433	ref|NC_001142|:256433	ref|NC_001142|:256433
ref|NC_001146|:357820	ref|NC_001142|:283483	ref|NC_001142|:283483	ref|NC_001142|:283483	ref|NC_001142|:283483	ref|NC_001142|:283483	ref|NC_001142|:283483	ref|NC_001142|:283483	ref|NC_001142|:283483	ref|NC_001142|:283483	ref|NC_001142|:283483	ref|NC_001142|:283483	ref|NC_001142|:283483	ref|NC_001142|:283483	ref|NC_001142|:283483	ref|NC_001142|:283483	ref|NC_001142|:283483	ref|NC_001142|:283483	ref|NC_001142|:283483	ref|NC_001142|:283483	ref|NC_001142|:283483	ref|NC_001142|:283483	ref|NC_001142|:283483	ref|NC_001142|:283483	ref|NC_001142|:283483	ref|NC_001142|:283483	ref|NC_001142|:283483	ref|NC_001142|:283483	ref|NC_001142|:283483	ref|NC_001142|:283483	ref|NC_001142|:283483	ref|NC_001142|:283483
ref|NC_001146|:357997	ref|NC_001142|:299986	ref|NC_001142|:299986	ref|NC_001142|:299986	ref|NC_001142|:299986	ref|NC_001142|:299986	ref|NC_001142|:299986	ref|NC_001142|:299986	ref|NC_001142|:299986	ref|NC_001142|:299986		ref|NC_001142|:299986		ref|NC_001142|:299986	ref|NC_001142|:299986	ref|NC_001142|:299986	ref|NC_001142|:299986	ref|NC_001142|:299986	ref|NC_001142|:299986	ref|NC_001142|:299986	ref|NC_001142|:299986	ref|NC_001142|:299986	ref|NC_001142|:299986	ref|NC_001142|:299986		ref|NC_001142|:299986	ref|NC_001142|:299986	ref|NC_001142|:299986	ref|NC_001142|:299986	ref|NC_001142|:299986	ref|NC_001142|:299986	ref|NC_001142|:299986
ref|NC_001146|:359266	ref|NC_001142|:346217	ref|NC_001142|:346217	ref|NC_001142|:346217	ref|NC_001142|:346217	ref|NC_001142|:346217	ref|NC_001142|:346217	ref|NC_001142|:346217	ref|NC_001142|:346217	ref|NC_001142|:346217	ref|NC_001142|:346217	ref|NC_001142|:346217	ref|NC_001142|:346217	ref|NC_001142|:346217	ref|NC_001142|:346217	ref|NC_001142|:346217	ref|NC_001142|:346217	ref|NC_001142|:346217	ref|NC_001142|:346217	ref|NC_001142|:346217	ref|NC_001142|:346217	ref|NC_001142|:346217	ref|NC_001142|:346217	ref|NC_001142|:346217	ref|NC_001142|:346217	ref|NC_001142|:346217	ref|NC_001142|:346217	ref|NC_001142|:346217	ref|NC_001142|:346217	ref|NC_001142|:346217	ref|NC_001142|:346217	ref|NC_001142|:346217
ref|NC_001146|:360745	ref|NC_001142|:429237	ref|NC_001142|:429237	ref|NC_001142|:429237	ref|NC_001142|:429237	ref|NC_001142|:429237	ref|NC_001142|:429237	ref|NC_001142|:429237	ref|NC_001142|:429237	ref|NC_001142|:429237	ref|NC_001142|:429237	ref|NC_001142|:429237	ref|NC_001142|:429237	ref|NC_001142|:429237	ref|NC_001142|:429237	ref|NC_001142|:429237	ref|NC_001142|:429237	ref|NC_001142|:429237	ref|NC_001142|:429237	ref|NC_001142|:429237	ref|NC_001142|:429237	ref|NC_001142|:429237	ref|NC_001142|:429237	ref|NC_001142|:429237	ref|NC_001142|:429237	ref|NC_001142|:429237	ref|NC_001142|:429237	ref|NC_001142|:429237	ref|NC_001142|:429237	ref|NC_001142|:429237	ref|NC_001142|:429237	ref|NC_001142|:429237
ref|NC_001146|:362719	ref|NC_001142|:455421	ref|NC_001142|:455421	ref|NC_001142|:455421	ref|NC_001142|:455421	ref|NC_001142|:455421	ref|NC_001142|:455421	ref|NC_001142|:455421	ref|NC_001142|:455421	ref|NC_001142|:455421	ref|NC_001142|:455421	ref|NC_001142|:455421	ref|NC_001142|:455421	ref|NC_001142|:455421	ref|NC_001142|:455421	ref|NC_001142|:455421	ref|NC_001142|:455421	ref|NC_001142|:455421	ref|NC_001142|:455421	ref|NC_001142|:455421	ref|NC_001142|:455421	ref|NC_001142|:455421	ref|NC_001142|:455421	ref|NC_001142|:455421	ref|NC_001142|:455421	ref|NC_001142|:455421	ref|NC_001142|:455421	ref|NC_001142|:455421	ref|NC_001142|:455421	ref|NC_001142|:455421	ref|NC_001142|:455421	ref|NC_001142|:455421
ref|NC_001146|:362802	ref|NC_001142|:537705	ref|NC_001142|:537705	ref|NC_001142|:537705	ref|NC_001142|:537705	ref|NC_001142|:537705	ref|NC_001142|:537705	ref|NC_001142|:537705	ref|NC_001142|:537705	ref|NC_001142|:537705	ref|NC_001142|:537705	ref|NC_001142|:537705	ref|NC_001142|:537705	ref|NC_001142|:537705	ref|NC_001142|:537705	ref|NC_001142|:537705	ref|NC_001142|:537705	ref|NC_001142|:537705	ref|NC_001142|:537705	ref|NC_001142|:537705	ref|NC_001142|:537705	ref|NC_001142|:537705	ref|NC_001142|:537705	ref|NC_001142|:537705	ref|NC_001142|:537705	ref|NC_001142|:537705	ref|NC_001142|:537705	ref|NC_001142|:537705	ref|NC_001142|:537705	ref|NC_001142|:537705	ref|NC_001142|:537705	ref|NC_001142|:537705
ref|NC_001146|:364525	ref|NC_001142|:542018	ref|NC_001142|:542018	ref|NC_001142|:542018	ref|NC_001142|:542018	ref|NC_001142|:542018	ref|NC_001142|:542018	ref|NC_001142|:542018	ref|NC_001142|:542018	ref|NC_001142|:542018	ref|NC_001142|:542018	ref|NC_001142|:542018	ref|NC_001142|:542018	ref|NC_001142|:542018	ref|NC_001142|:542018	ref|NC_001142|:542018	ref|NC_001142|:542018	ref|NC_001142|:542018	ref|NC_001142|:542018	ref|NC_001142|:542018	ref|NC_001142|:542018	ref|NC_001142|:542018	ref|NC_001142|:542018	ref|NC_001142|:542018	ref|NC_001142|:542018	ref|NC_001142|:542018	ref|NC_001142|:542018	ref|NC_001142|:542018	ref|NC_001142|:542018	ref|NC_001142|:542018	ref|NC_001142|:542018	ref|NC_001142|:542018
ref|NC_001146|:365051	ref|NC_001142|:555689	ref|NC_001142|:555689	ref|NC_001142|:555689	ref|NC_001142|:555689	ref|NC_001142|:555689	ref|NC_001142|:555689	ref|NC_001142|:555689	ref|NC_001142|:555689	ref|NC_001142|:555689	ref|NC_001142|:555689	ref|NC_001142|:555689	ref|NC_001142|:555689	ref|NC_001142|:555689	ref|NC_001142|:555689	ref|NC_001142|:555689	ref|NC_001142|:555689	ref|NC_001142|:555689	ref|NC_001142|:555689	ref|NC_001142|:555689	ref|NC_001142|:555689	ref|NC_001142|:555689	ref|NC_001142|:555689	ref|NC_001142|:555689	ref|NC_001142|:555689	ref|NC_001142|:555689	ref|NC_001142|:555689	ref|NC_001142|:555689	ref|NC_001142|:555689	ref|NC_001142|:555689	ref|NC_001142|:555689	ref|NC_001142|:555689
ref|NC_001146|:365897	ref|NC_001142|:576216	ref|NC_001142|:576216	ref|NC_001142|:576216	ref|NC_001142|:576216	ref|NC_001142|:576216	ref|NC_001142|:576216	ref|NC_001142|:576216	ref|NC_001142|:576216	ref|NC_001142|:576216	ref|NC_001142|:576216	ref|NC_001142|:576216	ref|NC_001142|:576216	ref|NC_001142|:576216	ref|NC_001142|:576216	ref|NC_001142|:576216	ref|NC_001142|:576216	ref|NC_001142|:576216	ref|NC_001142|:576216	ref|NC_001142|:576216	ref|NC_001142|:576216	ref|NC_001142|:576216	ref|NC_001142|:576216	ref|NC_001142|:576216	ref|NC_001142|:576216	ref|NC_001142|:576216	ref|NC_001142|:576216	ref|NC_001142|:576216	ref|NC_001142|:576216	ref|NC_001142|:576216	ref|NC_001142|:576216	ref|NC_001142|:576216
ref|NC_001146|:367462	ref|NC_001142|:578520	ref|NC_001142|:578520	ref|NC_001142|:578520	ref|NC_001142|:578520	ref|NC_001142|:578520	ref|NC_001142|:578520	ref|NC_001142|:578520	ref|NC_001142|:578520	ref|NC_001142|:578520	ref|NC_001142|:578520	ref|NC_001142|:578520	ref|NC_001142|:578520	ref|NC_001142|:578520	ref|NC_001142|:578520	ref|NC_001142|:578520	ref|NC_001142|:578520	ref|NC_001142|:578520	ref|NC_001142|:578520	ref|NC_001142|:578520	ref|NC_001142|:578520	ref|NC_001142|:578520	ref|NC_001142|:578520	ref|NC_001142|:578520	ref|NC_001142|:578520	ref|NC_001142|:578520	ref|NC_001142|:578520	ref|NC_001142|:578520	ref|NC_001142|:578520	ref|NC_001142|:578520	ref|NC_001142|:578520	ref|NC_001142|:578520
ref|NC_001146|:367551	ref|NC_001142|:614978	ref|NC_001142|:614978	ref|NC_001142|:614978	ref|NC_001142|:614978	ref|NC_001142|:614978	ref|NC_001142|:614978	ref|NC_001142|:614978	ref|NC_001142|:614978	ref|NC_001142|:614978	ref|NC_001142|:614978	ref|NC_001142|:614978	ref|NC_001142|:614978	ref|NC_001142|:614978	ref|NC_001142|:614978	ref|NC_001142|:614978	ref|NC_001142|:614978	ref|NC_001142|:614978	ref|NC_001142|:614978	ref|NC_001142|:614978	ref|NC_001142|:614978	ref|NC_001142|:614978	ref|NC_001142|:614978	ref|NC_001142|:614978	ref|NC_001142|:614978	ref|NC_001142|:614978	ref|NC_001142|:614978	ref|NC_001142|:614978	ref|NC_001142|:614978	ref|NC_001142|:614978	ref|NC_001142|:614978	ref|NC_001142|:614978
ref|NC_001146|:370471	ref|NC_001142|:629035	ref|NC_001142|:629035	ref|NC_001142|:629035	ref|NC_001142|:629035	ref|NC_001142|:629035	ref|NC_001142|:629035	ref|NC_001142|:629035	ref|NC_001142|:629035	ref|NC_001142|:629035	ref|NC_001142|:629035	ref|NC_001142|:629035	ref|NC_001142|:629035	ref|NC_001142|:629035	ref|NC_001142|:629035	ref|NC_001142|:629035	ref|NC_001142|:629035	ref|NC_001142|:629035	ref|NC_001142|:629035	ref|NC_001142|:629035	ref|NC_001142|:629035	ref|NC_001142|:629035	ref|NC_001142|:629035	ref|NC_001142|:629035	ref|NC_001142|:629035	ref|NC_001142|:629035	ref|NC_001142|:629035	ref|NC_001142|:629035	ref|NC_001142|:629035	ref|NC_001142|:629035	ref|NC_001142|:629035	ref|NC_001142|:629035
ref|NC_001146|:370503	ref|NC_001142|:71991	ref|NC_001142|:71991	ref|NC_001142|:71991	ref|NC_001142|:71991	ref|NC_001142|:71991	ref|NC_001142|:71991	ref|NC_001142|:71991	ref|NC_001142|:71991	ref|NC_001142|:71991	ref|NC_001142|:71991	ref|NC_001142|:71991	ref|NC_001142|:71991	ref|NC_001142|:71991	ref|NC_001142|:71991	ref|NC_001142|:71991	ref|NC_001142|:71991	ref|NC_001142|:71991	ref|NC_001142|:71991	ref|NC_001142|:71991	ref|NC_001142|:71991	ref|NC_001142|:71991	ref|NC_001142|:71991	ref|NC_001142|:71991	ref|NC_001142|:71991	ref|NC_001142|:71991	ref|NC_001142|:71991	ref|NC_001142|:71991	ref|NC_001142|:71991	ref|NC_001142|:71991	ref|NC_001142|:71991	ref|NC_001142|:71991
ref|NC_001146|:371092	ref|NC_001143|:136864	ref|NC_001143|:136864	ref|NC_001143|:136864	ref|NC_001143|:136864	ref|NC_001143|:136864	ref|NC_001143|:136864	ref|NC_001143|:136864	ref|NC_001143|:136864	ref|NC_001143|:136864	ref|NC_001143|:136864	ref|NC_001143|:136864	ref|NC_001143|:136864	ref|NC_001143|:136864	ref|NC_001143|:136864	ref|NC_001143|:136864	ref|NC_001143|:136864	ref|NC_001143|:136864	ref|NC_001143|:136864	ref|NC_001143|:136864	ref|NC_001143|:136864	ref|NC_001143|:136864	ref|NC_001143|:136864	ref|NC_001143|:136864		ref|NC_001143|:136864	ref|NC_001143|:136864	ref|NC_001143|:136864	ref|NC_001143|:136864	ref|NC_001143|:136864	ref|NC_001143|:136864	ref|NC_001143|:136864
ref|NC_001146|:371107	ref|NC_001143|:155376	ref|NC_001143|:155376	ref|NC_001143|:155376	ref|NC_001143|:155376	ref|NC_001143|:155376	ref|NC_001143|:155376	ref|NC_001143|:155376	ref|NC_001143|:155376	ref|NC_001143|:155376	ref|NC_001143|:155376	ref|NC_001143|:155376	ref|NC_001143|:155376	ref|NC_001143|:155376	ref|NC_001143|:155376	ref|NC_001143|:155376	ref|NC_001143|:155376	ref|NC_001143|:155376	ref|NC_001143|:155376	ref|NC_001143|:155376	ref|NC_001143|:155376	ref|NC_001143|:155376	ref|NC_001143|:155376	ref|NC_001143|:155376	ref|NC_001143|:155376	ref|NC_001143|:155376	ref|NC_001143|:155376	ref|NC_001143|:155376	ref|NC_001143|:155376	ref|NC_001143|:155376	ref|NC_001143|:155376	ref|NC_001143|:155376
ref|NC_001146|:372690	ref|NC_001143|:167621	ref|NC_001143|:167621	ref|NC_001143|:167621	ref|NC_001143|:167621	ref|NC_001143|:167621	ref|NC_001143|:167621	ref|NC_001143|:167621	ref|NC_001143|:167621	ref|NC_001143|:167621	ref|NC_001143|:167621	ref|NC_001143|:167621	ref|NC_001143|:167621	ref|NC_001143|:167621	ref|NC_001143|:167621	ref|NC_001143|:167621	ref|NC_001143|:167621	ref|NC_001143|:167621	ref|NC_001143|:167621	ref|NC_001143|:167621	ref|NC_001143|:167621	ref|NC_001143|:167621	ref|NC_001143|:167621	ref|NC_001143|:167621	ref|NC_001143|:167621	ref|NC_001143|:167621	ref|NC_001143|:167621	ref|NC_001143|:167621	ref|NC_001143|:167621	ref|NC_001143|:167621	ref|NC_001143|:167621	ref|NC_001143|:167621
ref|NC_001146|:373771	ref|NC_001143|:176905	ref|NC_001143|:176905	ref|NC_001143|:176905	ref|NC_001143|:176905	ref|NC_001143|:176905	ref|NC_001143|:176905	ref|NC_001143|:176905	ref|NC_001143|:176905	ref|NC_001143|:176905	ref|NC_001143|:176905	ref|NC_001143|:176905	ref|NC_001143|:176905	ref|NC_001143|:176905	ref|NC_001143|:176905	ref|NC_001143|:176905	ref|NC_001143|:176905	ref|NC_001143|:176905	ref|NC_001143|:176905	ref|NC_001143|:176905	ref|NC_001143|:176905	ref|NC_001143|:176905	ref|NC_001143|:176905	ref|NC_001143|:176905	ref|NC_001143|:176905	ref|NC_001143|:176905	ref|NC_001143|:176905	ref|NC_001143|:176905	ref|NC_001143|:176905	ref|NC_001143|:176905	ref|NC_001143|:176905	ref|NC_001143|:176905
ref|NC_001146|:374401	ref|NC_001143|:21757	ref|NC_001143|:21757	ref|NC_001143|:21757	ref|NC_001143|:21757	ref|NC_001143|:21757	ref|NC_001143|:21757	ref|NC_001143|:21757	ref|NC_001143|:21757	ref|NC_001143|:21757	ref|NC_001143|:21757	ref|NC_001143|:21757	ref|NC_001143|:21757	ref|NC_001143|:21757	ref|NC_001143|:21757	ref|NC_001143|:21757	ref|NC_001143|:21757	ref|NC_001143|:21757	ref|NC_001143|:21757	ref|NC_001143|:21757	ref|NC_001143|:21757	ref|NC_001143|:21757	ref|NC_001143|:21757	ref|NC_001143|:21757	ref|NC_001143|:21757	ref|NC_001143|:21757	ref|NC_001143|:21757	ref|NC_001143|:21757	ref|NC_001143|:21757	ref|NC_001143|:21757	ref|NC_001143|:21757	ref|NC_001143|:21757
ref|NC_001146|:376050	ref|NC_001143|:255625	ref|NC_001143|:255625	ref|NC_001143|:255625	ref|NC_001143|:255625	ref|NC_001143|:255625	ref|NC_001143|:255625	ref|NC_001143|:255625	ref|NC_001143|:255625	ref|NC_001143|:255625	ref|NC_001143|:255625	ref|NC_001143|:255625	ref|NC_001143|:255625	ref|NC_001143|:255625	ref|NC_001143|:255625	ref|NC_001143|:255625	ref|NC_001143|:255625	ref|NC_001143|:255625	ref|NC_001143|:255625	ref|NC_001143|:255625	ref|NC_001143|:255625	ref|NC_001143|:255625	ref|NC_001143|:255625	ref|NC_001143|:255625	ref|NC_001143|:255625	ref|NC_001143|:255625	ref|NC_001143|:255625	ref|NC_001143|:255625	ref|NC_001143|:255625	ref|NC_001143|:255625	ref|NC_001143|:255625	ref|NC_001143|:255625
ref|NC_001146|:376442	ref|NC_001143|:263666	ref|NC_001143|:263666	ref|NC_001143|:263666	ref|NC_001143|:263666	ref|NC_001143|:263666	ref|NC_001143|:263666	ref|NC_001143|:263666	ref|NC_001143|:263666	ref|NC_001143|:263666		ref|NC_001143|:263666		ref|NC_001143|:263666	ref|NC_001143|:263666	ref|NC_001143|:263666	ref|NC_001143|:263666	ref|NC_001143|:263666	ref|NC_001143|:263666	ref|NC_001143|:263666	ref|NC_001143|:263666	ref|NC_001143|:263666	ref|NC_001143|:263666	ref|NC_001143|:263666	ref|NC_001143|:263666	ref|NC_001143|:263666	ref|NC_001143|:263666	ref|NC_001143|:263666	ref|NC_001143|:263666	ref|NC_001143|:263666	ref|NC_001143|:263666	ref|NC_001143|:263666
ref|NC_001146|:378094	ref|NC_001143|:279653	ref|NC_001143|:279653	ref|NC_001143|:279653	ref|NC_001143|:279653	ref|NC_001143|:279653	ref|NC_001143|:279653	ref|NC_001143|:279653	ref|NC_001143|:279653	ref|NC_001143|:279653	ref|NC_001143|:279653	ref|NC_001143|:279653	ref|NC_001143|:279653	ref|NC_001143|:279653	ref|NC_001143|:279653	ref|NC_001143|:279653	ref|NC_001143|:279653	ref|NC_001143|:279653	ref|NC_001143|:279653	ref|NC_001143|:279653	ref|NC_001143|:279653	ref|NC_001143|:279653	ref|NC_001143|:279653	ref|NC_001143|:279653	ref|NC_001143|:279653	ref|NC_001143|:279653	ref|NC_001143|:279653	ref|NC_001143|:279653	ref|NC_001143|:279653	ref|NC_001143|:279653	ref|NC_001143|:279653	ref|NC_001143|:279653
ref|NC_001146|:378432	ref|NC_001143|:29835	ref|NC_001143|:29835	ref|NC_001143|:29835	ref|NC_001143|:29835	ref|NC_001143|:29835	ref|NC_001143|:29835	ref|NC_001143|:29835	ref|NC_001143|:29835	ref|NC_001143|:29835	ref|NC_001143|:29835	ref|NC_001143|:29835	ref|NC_001143|:29835	ref|NC_001143|:29835	ref|NC_001143|:29835	ref|NC_001143|:29835	ref|NC_001143|:29835	ref|NC_001143|:29835	ref|NC_001143|:29835	ref|NC_001143|:29835	ref|NC_001143|:29835	ref|NC_001143|:29835	ref|NC_001143|:29835	ref|NC_001143|:29835	ref|NC_001143|:29835	ref|NC_001143|:29835	ref|NC_001143|:29835	ref|NC_001143|:29835	ref|NC_001143|:29835	ref|NC_001143|:29835	ref|NC_001143|:29835	ref|NC_001143|:29835
ref|NC_001146|:378455	ref|NC_001143|:352509	ref|NC_001143|:352509	ref|NC_001143|:352509	ref|NC_001143|:352509	ref|NC_001143|:352509	ref|NC_001143|:352509	ref|NC_001143|:352509	ref|NC_001143|:352509	ref|NC_001143|:352509	ref|NC_001143|:352509	ref|NC_001143|:352509	ref|NC_001143|:352509	ref|NC_001143|:352509	ref|NC_001143|:352509	ref|NC_001143|:352509	ref|NC_001143|:352509	ref|NC_001143|:352509	ref|NC_001143|:352509	ref|NC_001143|:352509	ref|NC_001143|:352509	ref|NC_001143|:352509	ref|NC_001143|:352509	ref|NC_001143|:352509	ref|NC_001143|:352509	ref|NC_001143|:352509	ref|NC_001143|:352509	ref|NC_001143|:352509	ref|NC_001143|:352509	ref|NC_001143|:352509	ref|NC_001143|:352509	ref|NC_001143|:352509
ref|NC_001146|:378653	ref|NC_001143|:359691	ref|NC_001143|:359691	ref|NC_001143|:359691	ref|NC_001143|:359691	ref|NC_001143|:359691	ref|NC_001143|:359691	ref|NC_001143|:359691	ref|NC_001143|:359691	ref|NC_001143|:359691	ref|NC_001143|:359691	ref|NC_001143|:359691	ref|NC_001143|:359691	ref|NC_001143|:359691	ref|NC_001143|:359691	ref|NC_001143|:359691	ref|NC_001143|:359691	ref|NC_001143|:359691	ref|NC_001143|:359691	ref|NC_001143|:359691	ref|NC_001143|:359691	ref|NC_001143|:359691	ref|NC_001143|:359691	ref|NC_001143|:359691	ref|NC_001143|:359691	ref|NC_001143|:359691	ref|NC_001143|:359691	ref|NC_001143|:359691	ref|NC_001143|:359691	ref|NC_001143|:359691	ref|NC_001143|:359691	ref|NC_001143|:359691
ref|NC_001146|:381545	ref|NC_001143|:381081	ref|NC_001143|:381081	ref|NC_001143|:381081	ref|NC_001143|:381081	ref|NC_001143|:381081	ref|NC_001143|:381081	ref|NC_001143|:381081	ref|NC_001143|:381081	ref|NC_001143|:381081	ref|NC_001143|:381081	ref|NC_001143|:381081	ref|NC_001143|:381081	ref|NC_001143|:381081	ref|NC_001143|:381081	ref|NC_001143|:381081	ref|NC_001143|:381081	ref|NC_001143|:381081	ref|NC_001143|:381081	ref|NC_001143|:381081	ref|NC_001143|:381081	ref|NC_001143|:381081	ref|NC_001143|:381081	ref|NC_001143|:381081	ref|NC_001143|:381081	ref|NC_001143|:381081	ref|NC_001143|:381081	ref|NC_001143|:381081	ref|NC_001143|:381081	ref|NC_001143|:381081	ref|NC_001143|:381081	ref|NC_001143|:381081
ref|NC_001146|:383961	ref|NC_001143|:384459	ref|NC_001143|:384459	ref|NC_001143|:384459	ref|NC_001143|:384459	ref|NC_001143|:384459	ref|NC_001143|:384459	ref|NC_001143|:384459	ref|NC_001143|:384459	ref|NC_001143|:384459	ref|NC_001143|:384459	ref|NC_001143|:384459	ref|NC_001143|:384459	ref|NC_001143|:384459	ref|NC_001143|:384459	ref|NC_001143|:384459	ref|NC_001143|:384459	ref|NC_001143|:384459	ref|NC_001143|:384459	ref|NC_001143|:384459	ref|NC_001143|:384459	ref|NC_001143|:384459	ref|NC_001143|:384459	ref|NC_001143|:384459	ref|NC_001143|:384459	ref|NC_001143|:384459	ref|NC_001143|:384459	ref|NC_001143|:384459	ref|NC_001143|:384459	ref|NC_001143|:384459	ref|NC_001143|:384459	ref|NC_001143|:384459
ref|NC_001146|:386419	ref|NC_001143|:386982	ref|NC_001143|:386982	ref|NC_001143|:386982	ref|NC_001143|:386982	ref|NC_001143|:386982	ref|NC_001143|:386982	ref|NC_001143|:386982	ref|NC_001143|:386982	ref|NC_001143|:386982		ref|NC_001143|:386982		ref|NC_001143|:386982	ref|NC_001143|:386982	ref|NC_001143|:386982	ref|NC_001143|:386982		ref|NC_001143|:386982	ref|NC_001143|:386982	ref|NC_001143|:386982	ref|NC_001143|:386982	ref|NC_001143|:386982	ref|NC_001143|:386982	ref|NC_001143|:386982	ref|NC_001143|:386982	ref|NC_001143|:386982	ref|NC_001143|:386982	ref|NC_001143|:386982	ref|NC_001143|:386982	ref|NC_001143|:386982	ref|NC_001143|:386982
ref|NC_001146|:38882	ref|NC_001143|:395226	ref|NC_001143|:395226	ref|NC_001143|:395226	ref|NC_001143|:395226	ref|NC_001143|:395226	ref|NC_001143|:395226	ref|NC_001143|:395226	ref|NC_001143|:395226	ref|NC_001143|:395226	ref|NC_001143|:395226	ref|NC_001143|:395226	ref|NC_001143|:395226	ref|NC_001143|:395226	ref|NC_001143|:395226	ref|NC_001143|:395226	ref|NC_001143|:395226	ref|NC_001143|:395226	ref|NC_001143|:395226	ref|NC_001143|:395226	ref|NC_001143|:395226	ref|NC_001143|:395226	ref|NC_001143|:395226	ref|NC_001143|:395226	ref|NC_001143|:395226	ref|NC_001143|:395226	ref|NC_001143|:395226	ref|NC_001143|:395226	ref|NC_001143|:395226	ref|NC_001143|:395226	ref|NC_001143|:395226	ref|NC_001143|:395226
ref|NC_001146|:392485	ref|NC_001143|:4254	ref|NC_001143|:4254	ref|NC_001143|:4254	ref|NC_001143|:4254	ref|NC_001143|:4254	ref|NC_001143|:4254	ref|NC_001143|:4254	ref|NC_001143|:4254	ref|NC_001143|:4254	ref|NC_001143|:4254	ref|NC_001143|:4254	ref|NC_001143|:4254	ref|NC_001143|:4254	ref|NC_001143|:4254	ref|NC_001143|:4254	ref|NC_001143|:4254	ref|NC_001143|:4254	ref|NC_001143|:4254	ref|NC_001143|:4254	ref|NC_001143|:4254	ref|NC_001143|:4254	ref|NC_001143|:4254	ref|NC_001143|:4254	ref|NC_001143|:4254	ref|NC_001143|:4254	ref|NC_001143|:4254	ref|NC_001143|:4254	ref|NC_001143|:4254	ref|NC_001143|:4254	ref|NC_001143|:4254	ref|NC_001143|:4254
ref|NC_001146|:393011	ref|NC_001143|:429024	ref|NC_001143|:429024	ref|NC_001143|:429024	ref|NC_001143|:429024	ref|NC_001143|:429024	ref|NC_001143|:429024	ref|NC_001143|:429024	ref|NC_001143|:429024	ref|NC_001143|:429024	ref|NC_001143|:429024	ref|NC_001143|:429024	ref|NC_001143|:429024	ref|NC_001143|:429024	ref|NC_001143|:429024	ref|NC_001143|:429024	ref|NC_001143|:429024	ref|NC_001143|:429024	ref|NC_001143|:429024	ref|NC_001143|:429024	ref|NC_001143|:429024	ref|NC_001143|:429024	ref|NC_001143|:429024	ref|NC_001143|:429024	ref|NC_001143|:429024	ref|NC_001143|:429024	ref|NC_001143|:429024	ref|NC_001143|:429024	ref|NC_001143|:429024	ref|NC_001143|:429024	ref|NC_001143|:429024	ref|NC_001143|:429024
ref|NC_001146|:396123	ref|NC_001143|:470003	ref|NC_001143|:470003	ref|NC_001143|:470003	ref|NC_001143|:470003	ref|NC_001143|:470003	ref|NC_001143|:470003	ref|NC_001143|:470003	ref|NC_001143|:470003	ref|NC_001143|:470003	ref|NC_001143|:470003	ref|NC_001143|:470003	ref|NC_001143|:470003	ref|NC_001143|:470003	ref|NC_001143|:470003	ref|NC_001143|:470003	ref|NC_001143|:470003	ref|NC_001143|:470003	ref|NC_001143|:470003	ref|NC_001143|:470003	ref|NC_001143|:470003	ref|NC_001143|:470003	ref|NC_001143|:470003	ref|NC_001143|:470003	ref|NC_001143|:470003	ref|NC_001143|:470003	ref|NC_001143|:470003	ref|NC_001143|:470003	ref|NC_001143|:470003	ref|NC_001143|:470003	ref|NC_001143|:470003	ref|NC_001143|:470003
ref|NC_001146|:396482	ref|NC_001143|:470164	ref|NC_001143|:470164	ref|NC_001143|:470164	ref|NC_001143|:470164	ref|NC_001143|:470164	ref|NC_001143|:470164	ref|NC_001143|:470164	ref|NC_001143|:470164	ref|NC_001143|:470164	ref|NC_001143|:470164	ref|NC_001143|:470164	ref|NC_001143|:470164	ref|NC_001143|:470164	ref|NC_001143|:470164	ref|NC_001143|:470164	ref|NC_001143|:470164	ref|NC_001143|:470164	ref|NC_001143|:470164	ref|NC_001143|:470164	ref|NC_001143|:470164	ref|NC_001143|:470164	ref|NC_001143|:470164	ref|NC_001143|:470164	ref|NC_001143|:470164	ref|NC_001143|:470164	ref|NC_001143|:470164	ref|NC_001143|:470164	ref|NC_001143|:470164	ref|NC_001143|:470164	ref|NC_001143|:470164	ref|NC_001143|:470164
ref|NC_001146|:397084	ref|NC_001143|:517131	ref|NC_001143|:517131	ref|NC_001143|:517131	ref|NC_001143|:517131	ref|NC_001143|:517131	ref|NC_001143|:517131	ref|NC_001143|:517131	ref|NC_001143|:517131	ref|NC_001143|:517131	ref|NC_001143|:517131	ref|NC_001143|:517131	ref|NC_001143|:517131	ref|NC_001143|:517131	ref|NC_001143|:517131	ref|NC_001143|:517131	ref|NC_001143|:517131	ref|NC_001143|:517131	ref|NC_001143|:517131	ref|NC_001143|:517131	ref|NC_001143|:517131	ref|NC_001143|:517131	ref|NC_001143|:517131	ref|NC_001143|:517131	ref|NC_001143|:517131	ref|NC_001143|:517131	ref|NC_001143|:517131	ref|NC_001143|:517131	ref|NC_001143|:517131	ref|NC_001143|:517131	ref|NC_001143|:517131	ref|NC_001143|:517131
ref|NC_001146|:397606	ref|NC_001143|:553002	ref|NC_001143|:553002	ref|NC_001143|:553002	ref|NC_001143|:553002	ref|NC_001143|:553002	ref|NC_001143|:553002	ref|NC_001143|:553002	ref|NC_001143|:553002	ref|NC_001143|:553002	ref|NC_001143|:553002	ref|NC_001143|:553002	ref|NC_001143|:553002	ref|NC_001143|:553002	ref|NC_001143|:553002	ref|NC_001143|:553002	ref|NC_001143|:553002	ref|NC_001143|:553002	ref|NC_001143|:553002	ref|NC_001143|:553002	ref|NC_001143|:553002	ref|NC_001143|:553002	ref|NC_001143|:553002	ref|NC_001143|:553002	ref|NC_001143|:553002	ref|NC_001143|:553002	ref|NC_001143|:553002	ref|NC_001143|:553002	ref|NC_001143|:553002	ref|NC_001143|:553002	ref|NC_001143|:553002	ref|NC_001143|:553002
ref|NC_001146|:398067	ref|NC_001143|:587116	ref|NC_001143|:587116	ref|NC_001143|:587116	ref|NC_001143|:587116	ref|NC_001143|:587116	ref|NC_001143|:587116	ref|NC_001143|:587116	ref|NC_001143|:587116	ref|NC_001143|:587116		ref|NC_001143|:587116		ref|NC_001143|:587116	ref|NC_001143|:587116	ref|NC_001143|:587116	ref|NC_001143|:587116	ref|NC_001143|:587116	ref|NC_001143|:587116	ref|NC_001143|:587116	ref|NC_001143|:587116	ref|NC_001143|:587116	ref|NC_001143|:587116	ref|NC_001143|:587116	ref|NC_001143|:587116	ref|NC_001143|:587116	ref|NC_001143|:587116	ref|NC_001143|:587116	ref|NC_001143|:587116	ref|NC_001143|:587116	ref|NC_001143|:587116	ref|NC_001143|:587116
ref|NC_001146|:398907	ref|NC_001143|:595272	ref|NC_001143|:595272	ref|NC_001143|:595272	ref|NC_001143|:595272	ref|NC_001143|:595272	ref|NC_001143|:595272	ref|NC_001143|:595272	ref|NC_001143|:595272	ref|NC_001143|:595272	ref|NC_001143|:595272	ref|NC_001143|:595272	ref|NC_001143|:595272	ref|NC_001143|:595272	ref|NC_001143|:595272	ref|NC_001143|:595272	ref|NC_001143|:595272	ref|NC_001143|:595272	ref|NC_001143|:595272	ref|NC_001143|:595272	ref|NC_001143|:595272	ref|NC_001143|:595272	ref|NC_001143|:595272	ref|NC_001143|:595272	ref|NC_001143|:595272	ref|NC_001143|:595272	ref|NC_001143|:595272	ref|NC_001143|:595272	ref|NC_001143|:595272	ref|NC_001143|:595272	ref|NC_001143|:595272	ref|NC_001143|:595272
ref|NC_001146|:399738	ref|NC_001143|:62448	ref|NC_001143|:62448	ref|NC_001143|:62448	ref|NC_001143|:62448	ref|NC_001143|:62448	ref|NC_001143|:62448	ref|NC_001143|:62448	ref|NC_001143|:62448	ref|NC_001143|:62448	ref|NC_001143|:62448	ref|NC_001143|:62448	ref|NC_001143|:62448	ref|NC_001143|:62448	ref|NC_001143|:62448	ref|NC_001143|:62448	ref|NC_001143|:62448	ref|NC_001143|:62448	ref|NC_001143|:62448	ref|NC_001143|:62448	ref|NC_001143|:62448	ref|NC_001143|:62448	ref|NC_001143|:62448	ref|NC_001143|:62448	ref|NC_001143|:62448	ref|NC_001143|:62448	ref|NC_001143|:62448	ref|NC_001143|:62448	ref|NC_001143|:62448	ref|NC_001143|:62448	ref|NC_001143|:62448	ref|NC_001143|:62448
ref|NC_001146|:399802	ref|NC_001143|:624987	ref|NC_001143|:624987	ref|NC_001143|:624987	ref|NC_001143|:624987	ref|NC_001143|:624987	ref|NC_001143|:624987	ref|NC_001143|:624987	ref|NC_001143|:624987	ref|NC_001143|:624987	ref|NC_001143|:624987	ref|NC_001143|:624987	ref|NC_001143|:624987	ref|NC_001143|:624987	ref|NC_001143|:624987	ref|NC_001143|:624987	ref|NC_001143|:624987	ref|NC_001143|:624987	ref|NC_001143|:624987	ref|NC_001143|:624987	ref|NC_001143|:624987	ref|NC_001143|:624987	ref|NC_001143|:624987	ref|NC_001143|:624987	ref|NC_001143|:624987	ref|NC_001143|:624987	ref|NC_001143|:624987	ref|NC_001143|:624987	ref|NC_001143|:624987	ref|NC_001143|:624987	ref|NC_001143|:624987	ref|NC_001143|:624987
ref|NC_001146|:400698	ref|NC_001143|:62804	ref|NC_001143|:62804	ref|NC_001143|:62804	ref|NC_001143|:62804	ref|NC_001143|:62804	ref|NC_001143|:62804	ref|NC_001143|:62804	ref|NC_001143|:62804	ref|NC_001143|:62804	ref|NC_001143|:62804	ref|NC_001143|:62804	ref|NC_001143|:62804	ref|NC_001143|:62804	ref|NC_001143|:62804	ref|NC_001143|:62804	ref|NC_001143|:62804	ref|NC_001143|:62804	ref|NC_001143|:62804	ref|NC_001143|:62804	ref|NC_001143|:62804	ref|NC_001143|:62804	ref|NC_001143|:62804	ref|NC_001143|:62804	ref|NC_001143|:62804	ref|NC_001143|:62804	ref|NC_001143|:62804	ref|NC_001143|:62804	ref|NC_001143|:62804	ref|NC_001143|:62804	ref|NC_001143|:62804	ref|NC_001143|:62804
ref|NC_001146|:400936	ref|NC_001143|:655953	ref|NC_001143|:655953	ref|NC_001143|:655953	ref|NC_001143|:655953	ref|NC_001143|:655953	ref|NC_001143|:655953	ref|NC_001143|:655953	ref|NC_001143|:655953	ref|NC_001143|:655953	ref|NC_001143|:655953	ref|NC_001143|:655953	ref|NC_001143|:655953	ref|NC_001143|:655953	ref|NC_001143|:655953	ref|NC_001143|:655953	ref|NC_001143|:655953	ref|NC_001143|:655953	ref|NC_001143|:655953	ref|NC_001143|:655953	ref|NC_001143|:655953	ref|NC_001143|:655953	ref|NC_001143|:655953	ref|NC_001143|:655953	ref|NC_001143|:655953	ref|NC_001143|:655953	ref|NC_001143|:655953	ref|NC_001143|:655953	ref|NC_001143|:655953	ref|NC_001143|:655953	ref|NC_001143|:655953	ref|NC_001143|:655953
ref|NC_001146|:401835	ref|NC_001143|:74908	ref|NC_001143|:74908	ref|NC_001143|:74908	ref|NC_001143|:74908	ref|NC_001143|:74908	ref|NC_001143|:74908	ref|NC_001143|:74908	ref|NC_001143|:74908	ref|NC_001143|:74908	ref|NC_001143|:74908	ref|NC_001143|:74908	ref|NC_001143|:74908	ref|NC_001143|:74908	ref|NC_001143|:74908	ref|NC_001143|:74908	ref|NC_001143|:74908	ref|NC_001143|:74908	ref|NC_001143|:74908	ref|NC_001143|:74908	ref|NC_001143|:74908	ref|NC_001143|:74908	ref|NC_001143|:74908	ref|NC_001143|:74908	ref|NC_001143|:74908	ref|NC_001143|:74908	ref|NC_001143|:74908	ref|NC_001143|:74908	ref|NC_001143|:74908	ref|NC_001143|:74908	ref|NC_001143|:74908	ref|NC_001143|:74908
ref|NC_001146|:401837	ref|NC_001144|:1007904	ref|NC_001144|:1007904	ref|NC_001144|:1007904	ref|NC_001144|:1007904	ref|NC_001144|:1007904	ref|NC_001144|:1007904	ref|NC_001144|:1007904	ref|NC_001144|:1007904	ref|NC_001144|:1007904	ref|NC_001144|:1007904	ref|NC_001144|:1007904	ref|NC_001144|:1007904	ref|NC_001144|:1007904	ref|NC_001144|:1007904	ref|NC_001144|:1007904	ref|NC_001144|:1007904	ref|NC_001144|:1007904	ref|NC_001144|:1007904	ref|NC_001144|:1007904	ref|NC_001144|:1007904	ref|NC_001144|:1007904	ref|NC_001144|:1007904	ref|NC_001144|:1007904	ref|NC_001144|:1007904	ref|NC_001144|:1007904	ref|NC_001144|:1007904	ref|NC_001144|:1007904	ref|NC_001144|:1007904	ref|NC_001144|:1007904	ref|NC_001144|:1007904	ref|NC_001144|:1007904
ref|NC_001146|:402216	ref|NC_001144|:1053962	ref|NC_001144|:1053962	ref|NC_001144|:1053962	ref|NC_001144|:1053962	ref|NC_001144|:1053962	ref|NC_001144|:1053962	ref|NC_001144|:1053962	ref|NC_001144|:1053962	ref|NC_001144|:1053962	ref|NC_001144|:1053962	ref|NC_001144|:1053962	ref|NC_001144|:1053962	ref|NC_001144|:1053962	ref|NC_001144|:1053962	ref|NC_001144|:1053962	ref|NC_001144|:1053962	ref|NC_001144|:1053962	ref|NC_001144|:1053962	ref|NC_001144|:1053962	ref|NC_001144|:1053962	ref|NC_001144|:1053962	ref|NC_001144|:1053962	ref|NC_001144|:1053962	ref|NC_001144|:1053962	ref|NC_001144|:1053962	ref|NC_001144|:1053962	ref|NC_001144|:1053962	ref|NC_001144|:1053962	ref|NC_001144|:1053962	ref|NC_001144|:1053962	ref|NC_001144|:1053962
ref|NC_001146|:402451	ref|NC_001144|:108634	ref|NC_001144|:108634	ref|NC_001144|:108634	ref|NC_001144|:108634	ref|NC_001144|:108634	ref|NC_001144|:108634	ref|NC_001144|:108634	ref|NC_001144|:108634	ref|NC_001144|:108634	ref|NC_001144|:108634	ref|NC_001144|:108634	ref|NC_001144|:108634	ref|NC_001144|:108634	ref|NC_001144|:108634	ref|NC_001144|:108634	ref|NC_001144|:108634	ref|NC_001144|:108634	ref|NC_001144|:108634	ref|NC_001144|:108634	ref|NC_001144|:108634	ref|NC_001144|:108634	ref|NC_001144|:108634	ref|NC_001144|:108634	ref|NC_001144|:108634	ref|NC_001144|:108634	ref|NC_001144|:108634	ref|NC_001144|:108634	ref|NC_001144|:108634	ref|NC_001144|:108634	ref|NC_001144|:108634	ref|NC_001144|:108634
ref|NC_001146|:402859	ref|NC_001144|:117376	ref|NC_001144|:117376	ref|NC_001144|:117376	ref|NC_001144|:117376	ref|NC_001144|:117376	ref|NC_001144|:117376	ref|NC_001144|:117376	ref|NC_001144|:117376	ref|NC_001144|:117376	ref|NC_001144|:117376	ref|NC_001144|:117376	ref|NC_001144|:117376	ref|NC_001144|:117376	ref|NC_001144|:117376	ref|NC_001144|:117376	ref|NC_001144|:117376	ref|NC_001144|:117376	ref|NC_001144|:117376	ref|NC_001144|:117376	ref|NC_001144|:117376	ref|NC_001144|:117376	ref|NC_001144|:117376	ref|NC_001144|:117376	ref|NC_001144|:117376	ref|NC_001144|:117376	ref|NC_001144|:117376	ref|NC_001144|:117376	ref|NC_001144|:117376	ref|NC_001144|:117376	ref|NC_001144|:117376	ref|NC_001144|:117376
ref|NC_001146|:404281	ref|NC_001144|:122148	ref|NC_001144|:122148	ref|NC_001144|:122148	ref|NC_001144|:122148	ref|NC_001144|:122148	ref|NC_001144|:122148	ref|NC_001144|:122148	ref|NC_001144|:122148	ref|NC_001144|:122148		ref|NC_001144|:122148		ref|NC_001144|:122148	ref|NC_001144|:122148	ref|NC_001144|:122148	ref|NC_001144|:122148	ref|NC_001144|:122148	ref|NC_001144|:122148	ref|NC_001144|:122148	ref|NC_001144|:122148	ref|NC_001144|:122148	ref|NC_001144|:122148	ref|NC_001144|:122148	ref|NC_001144|:122148	ref|NC_001144|:122148	ref|NC_001144|:122148	ref|NC_001144|:122148	ref|NC_001144|:122148	ref|NC_001144|:122148	ref|NC_001144|:122148	ref|NC_001144|:122148
ref|NC_001146|:404826	ref|NC_001144|:135922	ref|NC_001144|:135922	ref|NC_001144|:135922	ref|NC_001144|:135922	ref|NC_001144|:135922	ref|NC_001144|:135922	ref|NC_001144|:135922	ref|NC_001144|:135922	ref|NC_001144|:135922	ref|NC_001144|:135922	ref|NC_001144|:135922	ref|NC_001144|:135922	ref|NC_001144|:135922	ref|NC_001144|:135922	ref|NC_001144|:135922	ref|NC_001144|:135922	ref|NC_001144|:135922	ref|NC_001144|:135922	ref|NC_001144|:135922	ref|NC_001144|:135922	ref|NC_001144|:135922	ref|NC_001144|:135922	ref|NC_001144|:135922	ref|NC_001144|:135922	ref|NC_001144|:135922	ref|NC_001144|:135922	ref|NC_001144|:135922	ref|NC_001144|:135922	ref|NC_001144|:135922	ref|NC_001144|:135922	ref|NC_001144|:135922
ref|NC_001146|:409412	ref|NC_001144|:152692	ref|NC_001144|:152692	ref|NC_001144|:152692	ref|NC_001144|:152692	ref|NC_001144|:152692	ref|NC_001144|:152692	ref|NC_001144|:152692	ref|NC_001144|:152692	ref|NC_001144|:152692	ref|NC_001144|:152692	ref|NC_001144|:152692	ref|NC_001144|:152692	ref|NC_001144|:152692	ref|NC_001144|:152692	ref|NC_001144|:152692	ref|NC_001144|:152692	ref|NC_001144|:152692	ref|NC_001144|:152692	ref|NC_001144|:152692	ref|NC_001144|:152692	ref|NC_001144|:152692	ref|NC_001144|:152692	ref|NC_001144|:152692	ref|NC_001144|:152692	ref|NC_001144|:152692	ref|NC_001144|:152692	ref|NC_001144|:152692	ref|NC_001144|:152692	ref|NC_001144|:152692	ref|NC_001144|:152692	ref|NC_001144|:152692
ref|NC_001146|:409867	ref|NC_001144|:157555	ref|NC_001144|:157555	ref|NC_001144|:157555	ref|NC_001144|:157555	ref|NC_001144|:157555	ref|NC_001144|:157555	ref|NC_001144|:157555	ref|NC_001144|:157555	ref|NC_001144|:157555	ref|NC_001144|:157555	ref|NC_001144|:157555	ref|NC_001144|:157555	ref|NC_001144|:157555	ref|NC_001144|:157555	ref|NC_001144|:157555	ref|NC_001144|:157555	ref|NC_001144|:157555	ref|NC_001144|:157555	ref|NC_001144|:157555	ref|NC_001144|:157555	ref|NC_001144|:157555	ref|NC_001144|:157555	ref|NC_001144|:157555	ref|NC_001144|:157555	ref|NC_001144|:157555	ref|NC_001144|:157555	ref|NC_001144|:157555	ref|NC_001144|:157555	ref|NC_001144|:157555	ref|NC_001144|:157555	ref|NC_001144|:157555
ref|NC_001146|:409940	ref|NC_001144|:158532	ref|NC_001144|:158532	ref|NC_001144|:158532	ref|NC_001144|:158532	ref|NC_001144|:158532	ref|NC_001144|:158532	ref|NC_001144|:158532	ref|NC_001144|:158532	ref|NC_001144|:158532	ref|NC_001144|:158532	ref|NC_001144|:158532	ref|NC_001144|:158532	ref|NC_001144|:158532	ref|NC_001144|:158532	ref|NC_001144|:158532	ref|NC_001144|:158532	ref|NC_001144|:158532	ref|NC_001144|:158532	ref|NC_001144|:158532	ref|NC_001144|:158532	ref|NC_001144|:158532	ref|NC_001144|:158532	ref|NC_001144|:158532	ref|NC_001144|:158532	ref|NC_001144|:158532	ref|NC_001144|:158532	ref|NC_001144|:158532	ref|NC_001144|:158532	ref|NC_001144|:158532	ref|NC_001144|:158532	ref|NC_001144|:158532
ref|NC_001146|:412293	ref|NC_001144|:192536	ref|NC_001144|:192536	ref|NC_001144|:192536	ref|NC_001144|:192536	ref|NC_001144|:192536	ref|NC_001144|:192536	ref|NC_001144|:192536	ref|NC_001144|:192536	ref|NC_001144|:192536	ref|NC_001144|:192536	ref|NC_001144|:192536	ref|NC_001144|:192536	ref|NC_001144|:192536	ref|NC_001144|:192536	ref|NC_001144|:192536	ref|NC_001144|:192536	ref|NC_001144|:192536	ref|NC_001144|:192536	ref|NC_001144|:192536	ref|NC_001144|:192536	ref|NC_001144|:192536	ref|NC_001144|:192536	ref|NC_001144|:192536	ref|NC_001144|:192536	ref|NC_001144|:192536	ref|NC_001144|:192536	ref|NC_001144|:192536	ref|NC_001144|:192536	ref|NC_001144|:192536	ref|NC_001144|:192536	ref|NC_001144|:192536
ref|NC_001146|:413308	ref|NC_001144|:196144	ref|NC_001144|:196144	ref|NC_001144|:196144	ref|NC_001144|:196144	ref|NC_001144|:196144	ref|NC_001144|:196144	ref|NC_001144|:196144	ref|NC_001144|:196144	ref|NC_001144|:196144	ref|NC_001144|:196144	ref|NC_001144|:196144	ref|NC_001144|:196144	ref|NC_001144|:196144	ref|NC_001144|:196144	ref|NC_001144|:196144	ref|NC_001144|:196144	ref|NC_001144|:196144	ref|NC_001144|:196144	ref|NC_001144|:196144	ref|NC_001144|:196144	ref|NC_001144|:196144	ref|NC_001144|:196144	ref|NC_001144|:196144	ref|NC_001144|:196144	ref|NC_001144|:196144	ref|NC_001144|:196144	ref|NC_001144|:196144	ref|NC_001144|:196144	ref|NC_001144|:196144	ref|NC_001144|:196144	ref|NC_001144|:196144
ref|NC_001146|:413749	ref|NC_001144|:226795	ref|NC_001144|:226795		ref|NC_001144|:226795	ref|NC_001144|:226795	ref|NC_001144|:226795	ref|NC_001144|:226795	ref|NC_001144|:226795	ref|NC_001144|:226795	ref|NC_001144|:226795	ref|NC_001144|:226795	ref|NC_001144|:226795	ref|NC_001144|:226795	ref|NC_001144|:226795	ref|NC_001144|:226795	ref|NC_001144|:226795	ref|NC_001144|:226795	ref|NC_001144|:226795	ref|NC_001144|:226795	ref|NC_001144|:226795	ref|NC_001144|:226795	ref|NC_001144|:226795	ref|NC_001144|:226795	ref|NC_001144|:226795	ref|NC_001144|:226795	ref|NC_001144|:226795	ref|NC_001144|:226795	ref|NC_001144|:226795	ref|NC_001144|:226795	ref|NC_001144|:226795	ref|NC_001144|:226795
ref|NC_001146|:415406	ref|NC_001144|:260692	ref|NC_001144|:260692	ref|NC_001144|:260692	ref|NC_001144|:260692	ref|NC_001144|:260692	ref|NC_001144|:260692	ref|NC_001144|:260692	ref|NC_001144|:260692	ref|NC_001144|:260692	ref|NC_001144|:260692	ref|NC_001144|:260692	ref|NC_001144|:260692	ref|NC_001144|:260692	ref|NC_001144|:260692	ref|NC_001144|:260692	ref|NC_001144|:260692	ref|NC_001144|:260692	ref|NC_001144|:260692	ref|NC_001144|:260692	ref|NC_001144|:260692	ref|NC_001144|:260692	ref|NC_001144|:260692	ref|NC_001144|:260692	ref|NC_001144|:260692	ref|NC_001144|:260692	ref|NC_001144|:260692	ref|NC_001144|:260692	ref|NC_001144|:260692	ref|NC_001144|:260692	ref|NC_001144|:260692	ref|NC_001144|:260692
ref|NC_001146|:415669	ref|NC_001144|:260912	ref|NC_001144|:260912	ref|NC_001144|:260912	ref|NC_001144|:260912	ref|NC_001144|:260912	ref|NC_001144|:260912	ref|NC_001144|:260912	ref|NC_001144|:260912	ref|NC_001144|:260912	ref|NC_001144|:260912	ref|NC_001144|:260912	ref|NC_001144|:260912	ref|NC_001144|:260912	ref|NC_001144|:260912	ref|NC_001144|:260912	ref|NC_001144|:260912	ref|NC_001144|:260912	ref|NC_001144|:260912	ref|NC_001144|:260912	ref|NC_001144|:260912	ref|NC_001144|:260912	ref|NC_001144|:260912	ref|NC_001144|:260912	ref|NC_001144|:260912	ref|NC_001144|:260912	ref|NC_001144|:260912	ref|NC_001144|:260912	ref|NC_001144|:260912	ref|NC_001144|:260912	ref|NC_001144|:260912	ref|NC_001144|:260912
ref|NC_001146|:418704	ref|NC_001144|:304293	ref|NC_001144|:304293	ref|NC_001144|:304293	ref|NC_001144|:304293	ref|NC_001144|:304293	ref|NC_001144|:304293	ref|NC_001144|:304293	ref|NC_001144|:304293	ref|NC_001144|:304293	ref|NC_001144|:304293	ref|NC_001144|:304293	ref|NC_001144|:304293	ref|NC_001144|:304293	ref|NC_001144|:304293	ref|NC_001144|:304293	ref|NC_001144|:304293	ref|NC_001144|:304293	ref|NC_001144|:304293	ref|NC_001144|:304293	ref|NC_001144|:304293	ref|NC_001144|:304293	ref|NC_001144|:304293	ref|NC_001144|:304293	ref|NC_001144|:304293	ref|NC_001144|:304293	ref|NC_001144|:304293	ref|NC_001144|:304293	ref|NC_001144|:304293	ref|NC_001144|:304293	ref|NC_001144|:304293	ref|NC_001144|:304293
ref|NC_001146|:420644	ref|NC_001144|:642776	ref|NC_001144|:642776	ref|NC_001144|:642776	ref|NC_001144|:642776	ref|NC_001144|:642776	ref|NC_001144|:642776	ref|NC_001144|:642776	ref|NC_001144|:642776	ref|NC_001144|:642776	ref|NC_001144|:642776	ref|NC_001144|:642776	ref|NC_001144|:642776	ref|NC_001144|:642776	ref|NC_001144|:642776	ref|NC_001144|:642776	ref|NC_001144|:642776	ref|NC_001144|:642776	ref|NC_001144|:642776	ref|NC_001144|:642776	ref|NC_001144|:642776	ref|NC_001144|:642776	ref|NC_001144|:642776	ref|NC_001144|:642776	ref|NC_001144|:642776	ref|NC_001144|:642776	ref|NC_001144|:642776	ref|NC_001144|:642776	ref|NC_001144|:642776	ref|NC_001144|:642776	ref|NC_001144|:642776	ref|NC_001144|:642776
ref|NC_001146|:421210	ref|NC_001144|:708778	ref|NC_001144|:708778	ref|NC_001144|:708778	ref|NC_001144|:708778	ref|NC_001144|:708778	ref|NC_001144|:708778	ref|NC_001144|:708778	ref|NC_001144|:708778	ref|NC_001144|:708778	ref|NC_001144|:708778	ref|NC_001144|:708778	ref|NC_001144|:708778	ref|NC_001144|:708778	ref|NC_001144|:708778	ref|NC_001144|:708778	ref|NC_001144|:708778	ref|NC_001144|:708778	ref|NC_001144|:708778	ref|NC_001144|:708778	ref|NC_001144|:708778	ref|NC_001144|:708778	ref|NC_001144|:708778	ref|NC_001144|:708778	ref|NC_001144|:708778	ref|NC_001144|:708778	ref|NC_001144|:708778	ref|NC_001144|:708778	ref|NC_001144|:708778	ref|NC_001144|:708778	ref|NC_001144|:708778	ref|NC_001144|:708778
ref|NC_001146|:42237	ref|NC_001144|:722282	ref|NC_001144|:722282	ref|NC_001144|:722282	ref|NC_001144|:722282	ref|NC_001144|:722282	ref|NC_001144|:722282	ref|NC_001144|:722282	ref|NC_001144|:722282	ref|NC_001144|:722282	ref|NC_001144|:722282	ref|NC_001144|:722282	ref|NC_001144|:722282	ref|NC_001144|:722282	ref|NC_001144|:722282	ref|NC_001144|:722282	ref|NC_001144|:722282	ref|NC_001144|:722282	ref|NC_001144|:722282	ref|NC_001144|:722282	ref|NC_001144|:722282	ref|NC_001144|:722282	ref|NC_001144|:722282	ref|NC_001144|:722282	ref|NC_001144|:722282	ref|NC_001144|:722282	ref|NC_001144|:722282	ref|NC_001144|:722282	ref|NC_001144|:722282	ref|NC_001144|:722282	ref|NC_001144|:722282	ref|NC_001144|:722282
ref|NC_001146|:423178	ref|NC_001144|:757628	ref|NC_001144|:757628	ref|NC_001144|:757628	ref|NC_001144|:757628	ref|NC_001144|:757628	ref|NC_001144|:757628	ref|NC_001144|:757628	ref|NC_001144|:757628	ref|NC_001144|:757628	ref|NC_001144|:757628	ref|NC_001144|:757628	ref|NC_001144|:757628	ref|NC_001144|:757628	ref|NC_001144|:757628	ref|NC_001144|:757628	ref|NC_001144|:757628	ref|NC_001144|:757628	ref|NC_001144|:757628	ref|NC_001144|:757628	ref|NC_001144|:757628	ref|NC_001144|:757628	ref|NC_001144|:757628	ref|NC_001144|:757628	ref|NC_001144|:757628	ref|NC_001144|:757628	ref|NC_001144|:757628	ref|NC_001144|:757628	ref|NC_001144|:757628	ref|NC_001144|:757628	ref|NC_001144|:757628	ref|NC_001144|:757628
ref|NC_001146|:424884	ref|NC_001144|:793220	ref|NC_001144|:793220	ref|NC_001144|:793220	ref|NC_001144|:793220	ref|NC_001144|:793220	ref|NC_001144|:793220	ref|NC_001144|:793220	ref|NC_001144|:793220	ref|NC_001144|:793220	ref|NC_001144|:793220	ref|NC_001144|:793220	ref|NC_001144|:793220	ref|NC_001144|:793220	ref|NC_001144|:793220	ref|NC_001144|:793220	ref|NC_001144|:793220	ref|NC_001144|:793220	ref|NC_001144|:793220	ref|NC_001144|:793220	ref|NC_001144|:793220	ref|NC_001144|:793220	ref|NC_001144|:793220	ref|NC_001144|:793220	ref|NC_001144|:793220	ref|NC_001144|:793220	ref|NC_001144|:793220	ref|NC_001144|:793220	ref|NC_001144|:793220	ref|NC_001144|:793220	ref|NC_001144|:793220	ref|NC_001144|:793220
ref|NC_001146|:425410	ref|NC_001144|:905296	ref|NC_001144|:905296	ref|NC_001144|:905296	ref|NC_001144|:905296	ref|NC_001144|:905296	ref|NC_001144|:905296	ref|NC_001144|:905296	ref|NC_001144|:905296	ref|NC_001144|:905296	ref|NC_001144|:905296	ref|NC_001144|:905296	ref|NC_001144|:905296	ref|NC_001144|:905296	ref|NC_001144|:905296	ref|NC_001144|:905296	ref|NC_001144|:905296	ref|NC_001144|:905296	ref|NC_001144|:905296	ref|NC_001144|:905296	ref|NC_001144|:905296	ref|NC_001144|:905296	ref|NC_001144|:905296	ref|NC_001144|:905296	ref|NC_001144|:905296	ref|NC_001144|:905296	ref|NC_001144|:905296	ref|NC_001144|:905296	ref|NC_001144|:905296	ref|NC_001144|:905296	ref|NC_001144|:905296	ref|NC_001144|:905296
ref|NC_001146|:425533	ref|NC_001144|:918787	ref|NC_001144|:918787	ref|NC_001144|:918787	ref|NC_001144|:918787	ref|NC_001144|:918787	ref|NC_001144|:918787	ref|NC_001144|:918787	ref|NC_001144|:918787	ref|NC_001144|:918787	ref|NC_001144|:918787	ref|NC_001144|:918787	ref|NC_001144|:918787	ref|NC_001144|:918787	ref|NC_001144|:918787	ref|NC_001144|:918787	ref|NC_001144|:918787	ref|NC_001144|:918787	ref|NC_001144|:918787	ref|NC_001144|:918787	ref|NC_001144|:918787	ref|NC_001144|:918787	ref|NC_001144|:918787	ref|NC_001144|:918787	ref|NC_001144|:918787	ref|NC_001144|:918787	ref|NC_001144|:918787	ref|NC_001144|:918787	ref|NC_001144|:918787	ref|NC_001144|:918787	ref|NC_001144|:918787	ref|NC_001144|:918787
ref|NC_001146|:426996	ref|NC_001144|:922991	ref|NC_001144|:922991	ref|NC_001144|:922991	ref|NC_001144|:922991	ref|NC_001144|:922991	ref|NC_001144|:922991	ref|NC_001144|:922991	ref|NC_001144|:922991	ref|NC_001144|:922991	ref|NC_001144|:922991	ref|NC_001144|:922991	ref|NC_001144|:922991	ref|NC_001144|:922991	ref|NC_001144|:922991	ref|NC_001144|:922991	ref|NC_001144|:922991	ref|NC_001144|:922991	ref|NC_001144|:922991	ref|NC_001144|:922991	ref|NC_001144|:922991	ref|NC_001144|:922991	ref|NC_001144|:922991	ref|NC_001144|:922991	ref|NC_001144|:922991	ref|NC_001144|:922991	ref|NC_001144|:922991	ref|NC_001144|:922991	ref|NC_001144|:922991	ref|NC_001144|:922991	ref|NC_001144|:922991	ref|NC_001144|:922991
ref|NC_001146|:427512	ref|NC_001145|:237445	ref|NC_001145|:237445	ref|NC_001145|:237445	ref|NC_001145|:237445	ref|NC_001145|:237445	ref|NC_001145|:237445	ref|NC_001145|:237445	ref|NC_001145|:237445	ref|NC_001145|:237445	ref|NC_001145|:237445	ref|NC_001145|:237445	ref|NC_001145|:237445	ref|NC_001145|:237445	ref|NC_001145|:237445	ref|NC_001145|:237445	ref|NC_001145|:237445	ref|NC_001145|:237445	ref|NC_001145|:237445	ref|NC_001145|:237445	ref|NC_001145|:237445	ref|NC_001145|:237445	ref|NC_001145|:237445	ref|NC_001145|:237445	ref|NC_001145|:237445	ref|NC_001145|:237445	ref|NC_001145|:237445	ref|NC_001145|:237445	ref|NC_001145|:237445	ref|NC_001145|:237445	ref|NC_001145|:237445	ref|NC_001145|:237445
ref|NC_001146|:427676	ref|NC_001145|:24054	ref|NC_001145|:24054	ref|NC_001145|:24054	ref|NC_001145|:24054	ref|NC_001145|:24054	ref|NC_001145|:24054	ref|NC_001145|:24054	ref|NC_001145|:24054	ref|NC_001145|:24054	ref|NC_001145|:24054	ref|NC_001145|:24054	ref|NC_001145|:24054	ref|NC_001145|:24054	ref|NC_001145|:24054	ref|NC_001145|:24054	ref|NC_001145|:24054	ref|NC_001145|:24054	ref|NC_001145|:24054	ref|NC_001145|:24054	ref|NC_001145|:24054	ref|NC_001145|:24054	ref|NC_001145|:24054	ref|NC_001145|:24054	ref|NC_001145|:24054	ref|NC_001145|:24054	ref|NC_001145|:24054	ref|NC_001145|:24054	ref|NC_001145|:24054	ref|NC_001145|:24054	ref|NC_001145|:24054	ref|NC_001145|:24054
ref|NC_001146|:428506	ref|NC_001145|:256433	ref|NC_001145|:256433	ref|NC_001145|:256433	ref|NC_001145|:256433	ref|NC_001145|:256433	ref|NC_001145|:256433	ref|NC_001145|:256433	ref|NC_001145|:256433	ref|NC_001145|:256433	ref|NC_001145|:256433	ref|NC_001145|:256433	ref|NC_001145|:256433	ref|NC_001145|:256433	ref|NC_001145|:256433	ref|NC_001145|:256433	ref|NC_001145|:256433	ref|NC_001145|:256433	ref|NC_001145|:256433	ref|NC_001145|:256433	ref|NC_001145|:256433	ref|NC_001145|:256433	ref|NC_001145|:256433	ref|NC_001145|:256433	ref|NC_001145|:256433	ref|NC_001145|:256433	ref|NC_001145|:256433	ref|NC_001145|:256433	ref|NC_001145|:256433	ref|NC_001145|:256433	ref|NC_001145|:256433	ref|NC_001145|:256433
ref|NC_001146|:429987	ref|NC_001145|:318649	ref|NC_001145|:318649	ref|NC_001145|:318649	ref|NC_001145|:318649	ref|NC_001145|:318649	ref|NC_001145|:318649	ref|NC_001145|:318649	ref|NC_001145|:318649	ref|NC_001145|:318649	ref|NC_001145|:318649	ref|NC_001145|:318649	ref|NC_001145|:318649	ref|NC_001145|:318649	ref|NC_001145|:318649	ref|NC_001145|:318649	ref|NC_001145|:318649	ref|NC_001145|:318649	ref|NC_001145|:318649	ref|NC_001145|:318649	ref|NC_001145|:318649	ref|NC_001145|:318649	ref|NC_001145|:318649	ref|NC_001145|:318649	ref|NC_001145|:318649	ref|NC_001145|:318649	ref|NC_001145|:318649	ref|NC_001145|:318649	ref|NC_001145|:318649	ref|NC_001145|:318649	ref|NC_001145|:318649	ref|NC_001145|:318649
ref|NC_001146|:430928	ref|NC_001145|:494613	ref|NC_001145|:494613	ref|NC_001145|:494613	ref|NC_001145|:494613	ref|NC_001145|:494613	ref|NC_001145|:494613	ref|NC_001145|:494613	ref|NC_001145|:494613	ref|NC_001145|:494613	ref|NC_001145|:494613	ref|NC_001145|:494613	ref|NC_001145|:494613	ref|NC_001145|:494613	ref|NC_001145|:494613	ref|NC_001145|:494613	ref|NC_001145|:494613	ref|NC_001145|:494613	ref|NC_001145|:494613	ref|NC_001145|:494613	ref|NC_001145|:494613	ref|NC_001145|:494613	ref|NC_001145|:494613	ref|NC_001145|:494613	ref|NC_001145|:494613	ref|NC_001145|:494613	ref|NC_001145|:494613	ref|NC_001145|:494613	ref|NC_001145|:494613	ref|NC_001145|:494613	ref|NC_001145|:494613	ref|NC_001145|:494613
ref|NC_001146|:433882	ref|NC_001145|:506286	ref|NC_001145|:506286	ref|NC_001145|:506286	ref|NC_001145|:506286	ref|NC_001145|:506286	ref|NC_001145|:506286	ref|NC_001145|:506286	ref|NC_001145|:506286	ref|NC_001145|:506286	ref|NC_001145|:506286	ref|NC_001145|:506286	ref|NC_001145|:506286	ref|NC_001145|:506286	ref|NC_001145|:506286	ref|NC_001145|:506286	ref|NC_001145|:506286		ref|NC_001145|:506286	ref|NC_001145|:506286	ref|NC_001145|:506286	ref|NC_001145|:506286	ref|NC_001145|:506286	ref|NC_001145|:506286	ref|NC_001145|:506286	ref|NC_001145|:506286	ref|NC_001145|:506286	ref|NC_001145|:506286	ref|NC_001145|:506286	ref|NC_001145|:506286	ref|NC_001145|:506286	ref|NC_001145|:506286
ref|NC_001146|:435364	ref|NC_001145|:615273	ref|NC_001145|:615273	ref|NC_001145|:615273	ref|NC_001145|:615273	ref|NC_001145|:615273	ref|NC_001145|:615273	ref|NC_001145|:615273	ref|NC_001145|:615273	ref|NC_001145|:615273	ref|NC_001145|:615273	ref|NC_001145|:615273	ref|NC_001145|:615273	ref|NC_001145|:615273	ref|NC_001145|:615273	ref|NC_001145|:615273	ref|NC_001145|:615273	ref|NC_001145|:615273	ref|NC_001145|:615273	ref|NC_001145|:615273	ref|NC_001145|:615273	ref|NC_001145|:615273	ref|NC_001145|:615273	ref|NC_001145|:615273	ref|NC_001145|:615273	ref|NC_001145|:615273	ref|NC_001145|:615273	ref|NC_001145|:615273	ref|NC_001145|:615273	ref|NC_001145|:615273	ref|NC_001145|:615273	ref|NC_001145|:615273
ref|NC_001146|:437166	ref|NC_001145|:656912	ref|NC_001145|:656912	ref|NC_001145|:656912	ref|NC_001145|:656912	ref|NC_001145|:656912	ref|NC_001145|:656912	ref|NC_001145|:656912	ref|NC_001145|:656912	ref|NC_001145|:656912	ref|NC_001145|:656912	ref|NC_001145|:656912	ref|NC_001145|:656912	ref|NC_001145|:656912	ref|NC_001145|:656912	ref|NC_001145|:656912	ref|NC_001145|:656912	ref|NC_001145|:656912	ref|NC_001145|:656912	ref|NC_001145|:656912	ref|NC_001145|:656912	ref|NC_001145|:656912	ref|NC_001145|:656912	ref|NC_001145|:656912	ref|NC_001145|:656912	ref|NC_001145|:656912	ref|NC_001145|:656912	ref|NC_001145|:656912	ref|NC_001145|:656912	ref|NC_001145|:656912	ref|NC_001145|:656912	ref|NC_001145|:656912
ref|NC_001146|:437610	ref|NC_001145|:789797	ref|NC_001145|:789797	ref|NC_001145|:789797	ref|NC_001145|:789797	ref|NC_001145|:789797		ref|NC_001145|:789797		ref|NC_001145|:789797	ref|NC_001145|:789797	ref|NC_001145|:789797	ref|NC_001145|:789797	ref|NC_001145|:789797	ref|NC_001145|:789797	ref|NC_001145|:789797	ref|NC_001145|:789797	ref|NC_001145|:789797	ref|NC_001145|:789797	ref|NC_001145|:789797	ref|NC_001145|:789797	ref|NC_001145|:789797	ref|NC_001145|:789797	ref|NC_001145|:789797	ref|NC_001145|:789797	ref|NC_001145|:789797	ref|NC_001145|:789797	ref|NC_001145|:789797	ref|NC_001145|:789797	ref|NC_001145|:789797	ref|NC_001145|:789797	ref|NC_001145|:789797
ref|NC_001146|:438881	ref|NC_001145|:844404	ref|NC_001145|:844404	ref|NC_001145|:844404	ref|NC_001145|:844404	ref|NC_001145|:844404	ref|NC_001145|:844404	ref|NC_001145|:844404	ref|NC_001145|:844404	ref|NC_001145|:844404	ref|NC_001145|:844404	ref|NC_001145|:844404	ref|NC_001145|:844404	ref|NC_001145|:844404	ref|NC_001145|:844404	ref|NC_001145|:844404	ref|NC_001145|:844404	ref|NC_001145|:844404	ref|NC_001145|:844404	ref|NC_001145|:844404	ref|NC_001145|:844404	ref|NC_001145|:844404	ref|NC_001145|:844404	ref|NC_001145|:844404	ref|NC_001145|:844404	ref|NC_001145|:844404	ref|NC_001145|:844404	ref|NC_001145|:844404	ref|NC_001145|:844404	ref|NC_001145|:844404	ref|NC_001145|:844404	ref|NC_001145|:844404
ref|NC_001146|:439025	ref|NC_001145|:889442	ref|NC_001145|:889442	ref|NC_001145|:889442	ref|NC_001145|:889442	ref|NC_001145|:889442	ref|NC_001145|:889442	ref|NC_001145|:889442	ref|NC_001145|:889442	ref|NC_001145|:889442	ref|NC_001145|:889442	ref|NC_001145|:889442	ref|NC_001145|:889442	ref|NC_001145|:889442	ref|NC_001145|:889442	ref|NC_001145|:889442	ref|NC_001145|:889442	ref|NC_001145|:889442	ref|NC_001145|:889442	ref|NC_001145|:889442	ref|NC_001145|:889442	ref|NC_001145|:889442	ref|NC_001145|:889442	ref|NC_001145|:889442	ref|NC_001145|:889442	ref|NC_001145|:889442	ref|NC_001145|:889442	ref|NC_001145|:889442	ref|NC_001145|:889442	ref|NC_001145|:889442	ref|NC_001145|:889442	ref|NC_001145|:889442
ref|NC_001146|:439747	ref|NC_001145|:896833	ref|NC_001145|:896833	ref|NC_001145|:896833	ref|NC_001145|:896833	ref|NC_001145|:896833	ref|NC_001145|:896833	ref|NC_001145|:896833	ref|NC_001145|:896833	ref|NC_001145|:896833	ref|NC_001145|:896833	ref|NC_001145|:896833	ref|NC_001145|:896833	ref|NC_001145|:896833	ref|NC_001145|:896833	ref|NC_001145|:896833	ref|NC_001145|:896833	ref|NC_001145|:896833	ref|NC_001145|:896833	ref|NC_001145|:896833	ref|NC_001145|:896833	ref|NC_001145|:896833	ref|NC_001145|:896833	ref|NC_001145|:896833	ref|NC_001145|:896833	ref|NC_001145|:896833	ref|NC_001145|:896833	ref|NC_001145|:896833	ref|NC_001145|:896833	ref|NC_001145|:896833	ref|NC_001145|:896833	ref|NC_001145|:896833
ref|NC_001146|:442454	ref|NC_001145|:912300	ref|NC_001145|:912300	ref|NC_001145|:912300	ref|NC_001145|:912300	ref|NC_001145|:912300	ref|NC_001145|:912300	ref|NC_001145|:912300	ref|NC_001145|:912300	ref|NC_001145|:912300	ref|NC_001145|:912300	ref|NC_001145|:912300	ref|NC_001145|:912300	ref|NC_001145|:912300	ref|NC_001145|:912300	ref|NC_001145|:912300	ref|NC_001145|:912300	ref|NC_001145|:912300	ref|NC_001145|:912300	ref|NC_001145|:912300	ref|NC_001145|:912300	ref|NC_001145|:912300	ref|NC_001145|:912300	ref|NC_001145|:912300	ref|NC_001145|:912300	ref|NC_001145|:912300	ref|NC_001145|:912300	ref|NC_001145|:912300	ref|NC_001145|:912300	ref|NC_001145|:912300	ref|NC_001145|:912300	ref|NC_001145|:912300
ref|NC_001146|:443008	ref|NC_001146|:130432	ref|NC_001146|:130432	ref|NC_001146|:130432	ref|NC_001146|:130432	ref|NC_001146|:130432	ref|NC_001146|:130432	ref|NC_001146|:130432	ref|NC_001146|:130432	ref|NC_001146|:130432	ref|NC_001146|:130432	ref|NC_001146|:130432	ref|NC_001146|:130432	ref|NC_001146|:130432	ref|NC_001146|:130432	ref|NC_001146|:130432	ref|NC_001146|:130432	ref|NC_001146|:130432	ref|NC_001146|:130432	ref|NC_001146|:130432	ref|NC_001146|:130432	ref|NC_001146|:130432	ref|NC_001146|:130432	ref|NC_001146|:130432	ref|NC_001146|:130432	ref|NC_001146|:130432	ref|NC_001146|:130432	ref|NC_001146|:130432	ref|NC_001146|:130432	ref|NC_001146|:130432	ref|NC_001146|:130432	ref|NC_001146|:130432
ref|NC_001146|:443211	ref|NC_001146|:137283	ref|NC_001146|:137283	ref|NC_001146|:137283	ref|NC_001146|:137283	ref|NC_001146|:137283	ref|NC_001146|:137283	ref|NC_001146|:137283	ref|NC_001146|:137283	ref|NC_001146|:137283	ref|NC_001146|:137283	ref|NC_001146|:137283	ref|NC_001146|:137283	ref|NC_001146|:137283	ref|NC_001146|:137283	ref|NC_001146|:137283	ref|NC_001146|:137283	ref|NC_001146|:137283	ref|NC_001146|:137283	ref|NC_001146|:137283	ref|NC_001146|:137283	ref|NC_001146|:137283	ref|NC_001146|:137283	ref|NC_001146|:137283	ref|NC_001146|:137283	ref|NC_001146|:137283	ref|NC_001146|:137283	ref|NC_001146|:137283	ref|NC_001146|:137283	ref|NC_001146|:137283	ref|NC_001146|:137283	ref|NC_001146|:137283
ref|NC_001146|:444350	ref|NC_001146|:138865	ref|NC_001146|:138865	ref|NC_001146|:138865	ref|NC_001146|:138865	ref|NC_001146|:138865	ref|NC_001146|:138865	ref|NC_001146|:138865	ref|NC_001146|:138865	ref|NC_001146|:138865		ref|NC_001146|:138865		ref|NC_001146|:138865	ref|NC_001146|:138865	ref|NC_001146|:138865	ref|NC_001146|:138865	ref|NC_001146|:138865	ref|NC_001146|:138865	ref|NC_001146|:138865	ref|NC_001146|:138865	ref|NC_001146|:138865	ref|NC_001146|:138865	ref|NC_001146|:138865	ref|NC_001146|:138865	ref|NC_001146|:138865	ref|NC_001146|:138865	ref|NC_001146|:138865	ref|NC_001146|:138865	ref|NC_001146|:138865	ref|NC_001146|:138865	ref|NC_001146|:138865
ref|NC_001146|:444759	ref|NC_001146|:155655	ref|NC_001146|:155655	ref|NC_001146|:155655	ref|NC_001146|:155655	ref|NC_001146|:155655	ref|NC_001146|:155655	ref|NC_001146|:155655	ref|NC_001146|:155655	ref|NC_001146|:155655	ref|NC_001146|:155655	ref|NC_001146|:155655	ref|NC_001146|:155655	ref|NC_001146|:155655	ref|NC_001146|:155655	ref|NC_001146|:155655	ref|NC_001146|:155655	ref|NC_001146|:155655	ref|NC_001146|:155655	ref|NC_001146|:155655	ref|NC_001146|:155655	ref|NC_001146|:155655	ref|NC_001146|:155655	ref|NC_001146|:155655	ref|NC_001146|:155655	ref|NC_001146|:155655	ref|NC_001146|:155655	ref|NC_001146|:155655	ref|NC_001146|:155655	ref|NC_001146|:155655	ref|NC_001146|:155655	ref|NC_001146|:155655
ref|NC_001146|:445413	ref|NC_001146|:170593	ref|NC_001146|:170593	ref|NC_001146|:170593	ref|NC_001146|:170593	ref|NC_001146|:170593	ref|NC_001146|:170593	ref|NC_001146|:170593	ref|NC_001146|:170593	ref|NC_001146|:170593	ref|NC_001146|:170593	ref|NC_001146|:170593	ref|NC_001146|:170593	ref|NC_001146|:170593	ref|NC_001146|:170593	ref|NC_001146|:170593	ref|NC_001146|:170593	ref|NC_001146|:170593	ref|NC_001146|:170593	ref|NC_001146|:170593	ref|NC_001146|:170593	ref|NC_001146|:170593	ref|NC_001146|:170593	ref|NC_001146|:170593	ref|NC_001146|:170593	ref|NC_001146|:170593	ref|NC_001146|:170593	ref|NC_001146|:170593	ref|NC_001146|:170593	ref|NC_001146|:170593	ref|NC_001146|:170593	ref|NC_001146|:170593
ref|NC_001146|:447169	ref|NC_001146|:203078	ref|NC_001146|:203078	ref|NC_001146|:203078	ref|NC_001146|:203078	ref|NC_001146|:203078	ref|NC_001146|:203078	ref|NC_001146|:203078	ref|NC_001146|:203078	ref|NC_001146|:203078	ref|NC_001146|:203078	ref|NC_001146|:203078	ref|NC_001146|:203078	ref|NC_001146|:203078	ref|NC_001146|:203078	ref|NC_001146|:203078	ref|NC_001146|:203078	ref|NC_001146|:203078	ref|NC_001146|:203078	ref|NC_001146|:203078	ref|NC_001146|:203078	ref|NC_001146|:203078	ref|NC_001146|:203078	ref|NC_001146|:203078	ref|NC_001146|:203078	ref|NC_001146|:203078	ref|NC_001146|:203078	ref|NC_001146|:203078	ref|NC_001146|:203078	ref|NC_001146|:203078	ref|NC_001146|:203078	ref|NC_001146|:203078
ref|NC_001146|:448780	ref|NC_001146|:203803	ref|NC_001146|:203803	ref|NC_001146|:203803	ref|NC_001146|:203803	ref|NC_001146|:203803	ref|NC_001146|:203803	ref|NC_001146|:203803	ref|NC_001146|:203803	ref|NC_001146|:203803	ref|NC_001146|:203803	ref|NC_001146|:203803	ref|NC_001146|:203803	ref|NC_001146|:203803	ref|NC_001146|:203803	ref|NC_001146|:203803	ref|NC_001146|:203803	ref|NC_001146|:203803	ref|NC_001146|:203803	ref|NC_001146|:203803	ref|NC_001146|:203803	ref|NC_001146|:203803	ref|NC_001146|:203803	ref|NC_001146|:203803	ref|NC_001146|:203803	ref|NC_001146|:203803	ref|NC_001146|:203803	ref|NC_001146|:203803	ref|NC_001146|:203803	ref|NC_001146|:203803	ref|NC_001146|:203803	ref|NC_001146|:203803
ref|NC_001146|:449269	ref|NC_001146|:211205	ref|NC_001146|:211205	ref|NC_001146|:211205	ref|NC_001146|:211205	ref|NC_001146|:211205	ref|NC_001146|:211205	ref|NC_001146|:211205	ref|NC_001146|:211205	ref|NC_001146|:211205	ref|NC_001146|:211205	ref|NC_001146|:211205	ref|NC_001146|:211205	ref|NC_001146|:211205	ref|NC_001146|:211205	ref|NC_001146|:211205	ref|NC_001146|:211205	ref|NC_001146|:211205	ref|NC_001146|:211205	ref|NC_001146|:211205	ref|NC_001146|:211205	ref|NC_001146|:211205	ref|NC_001146|:211205	ref|NC_001146|:211205	ref|NC_001146|:211205	ref|NC_001146|:211205	ref|NC_001146|:211205	ref|NC_001146|:211205	ref|NC_001146|:211205	ref|NC_001146|:211205	ref|NC_001146|:211205	ref|NC_001146|:211205
ref|NC_001146|:449573	ref|NC_001146|:290600	ref|NC_001146|:290600	ref|NC_001146|:290600	ref|NC_001146|:290600	ref|NC_001146|:290600	ref|NC_001146|:290600	ref|NC_001146|:290600	ref|NC_001146|:290600	ref|NC_001146|:290600	ref|NC_001146|:290600	ref|NC_001146|:290600	ref|NC_001146|:290600	ref|NC_001146|:290600	ref|NC_001146|:290600	ref|NC_001146|:290600	ref|NC_001146|:290600	ref|NC_001146|:290600	ref|NC_001146|:290600	ref|NC_001146|:290600	ref|NC_001146|:290600	ref|NC_001146|:290600	ref|NC_001146|:290600	ref|NC_001146|:290600	ref|NC_001146|:290600	ref|NC_001146|:290600	ref|NC_001146|:290600	ref|NC_001146|:290600	ref|NC_001146|:290600	ref|NC_001146|:290600	ref|NC_001146|:290600	ref|NC_001146|:290600
ref|NC_001146|:454273	ref|NC_001146|:311788	ref|NC_001146|:311788	ref|NC_001146|:311788	ref|NC_001146|:311788	ref|NC_001146|:311788	ref|NC_001146|:311788	ref|NC_001146|:311788	ref|NC_001146|:311788	ref|NC_001146|:311788	ref|NC_001146|:311788	ref|NC_001146|:311788	ref|NC_001146|:311788	ref|NC_001146|:311788	ref|NC_001146|:311788	ref|NC_001146|:311788	ref|NC_001146|:311788	ref|NC_001146|:311788	ref|NC_001146|:311788	ref|NC_001146|:311788	ref|NC_001146|:311788	ref|NC_001146|:311788	ref|NC_001146|:311788	ref|NC_001146|:311788	ref|NC_001146|:311788	ref|NC_001146|:311788	ref|NC_001146|:311788	ref|NC_001146|:311788	ref|NC_001146|:311788	ref|NC_001146|:311788	ref|NC_001146|:311788	ref|NC_001146|:311788
ref|NC_001146|:455268	ref|NC_001146|:337314	ref|NC_001146|:337314	ref|NC_001146|:337314	ref|NC_001146|:337314	ref|NC_001146|:337314	ref|NC_001146|:337314	ref|NC_001146|:337314	ref|NC_001146|:337314	ref|NC_001146|:337314	ref|NC_001146|:337314	ref|NC_001146|:337314	ref|NC_001146|:337314	ref|NC_001146|:337314	ref|NC_001146|:337314	ref|NC_001146|:337314	ref|NC_001146|:337314	ref|NC_001146|:337314	ref|NC_001146|:337314	ref|NC_001146|:337314	ref|NC_001146|:337314	ref|NC_001146|:337314	ref|NC_001146|:337314	ref|NC_001146|:337314	ref|NC_001146|:337314	ref|NC_001146|:337314	ref|NC_001146|:337314	ref|NC_001146|:337314	ref|NC_001146|:337314	ref|NC_001146|:337314	ref|NC_001146|:337314	ref|NC_001146|:337314
ref|NC_001146|:455739	ref|NC_001146|:352230	ref|NC_001146|:352230	ref|NC_001146|:352230	ref|NC_001146|:352230	ref|NC_001146|:352230	ref|NC_001146|:352230	ref|NC_001146|:352230	ref|NC_001146|:352230	ref|NC_001146|:352230	ref|NC_001146|:352230	ref|NC_001146|:352230	ref|NC_001146|:352230	ref|NC_001146|:352230	ref|NC_001146|:352230	ref|NC_001146|:352230	ref|NC_001146|:352230	ref|NC_001146|:352230	ref|NC_001146|:352230	ref|NC_001146|:352230	ref|NC_001146|:352230	ref|NC_001146|:352230	ref|NC_001146|:352230	ref|NC_001146|:352230	ref|NC_001146|:352230	ref|NC_001146|:352230	ref|NC_001146|:352230	ref|NC_001146|:352230	ref|NC_001146|:352230	ref|NC_001146|:352230	ref|NC_001146|:352230	ref|NC_001146|:352230
ref|NC_001146|:455859	ref|NC_001146|:356780	ref|NC_001146|:356780	ref|NC_001146|:356780	ref|NC_001146|:356780	ref|NC_001146|:356780	ref|NC_001146|:356780	ref|NC_001146|:356780	ref|NC_001146|:356780	ref|NC_001146|:356780	ref|NC_001146|:356780	ref|NC_001146|:356780	ref|NC_001146|:356780	ref|NC_001146|:356780	ref|NC_001146|:356780	ref|NC_001146|:356780	ref|NC_001146|:356780	ref|NC_001146|:356780	ref|NC_001146|:356780	ref|NC_001146|:356780	ref|NC_001146|:356780	ref|NC_001146|:356780	ref|NC_001146|:356780	ref|NC_001146|:356780	ref|NC_001146|:356780	ref|NC_001146|:356780	ref|NC_001146|:356780	ref|NC_001146|:356780	ref|NC_001146|:356780	ref|NC_001146|:356780	ref|NC_001146|:356780	ref|NC_001146|:356780
ref|NC_001146|:456010	ref|NC_001146|:378653	ref|NC_001146|:378653	ref|NC_001146|:378653	ref|NC_001146|:378653	ref|NC_001146|:378653	ref|NC_001146|:378653	ref|NC_001146|:378653	ref|NC_001146|:378653	ref|NC_001146|:378653	ref|NC_001146|:378653	ref|NC_001146|:378653	ref|NC_001146|:378653	ref|NC_001146|:378653	ref|NC_001146|:378653	ref|NC_001146|:378653	ref|NC_001146|:378653	ref|NC_001146|:378653	ref|NC_001146|:378653	ref|NC_001146|:378653	ref|NC_001146|:378653	ref|NC_001146|:378653	ref|NC_001146|:378653	ref|NC_001146|:378653	ref|NC_001146|:378653	ref|NC_001146|:378653	ref|NC_001146|:378653	ref|NC_001146|:378653	ref|NC_001146|:378653	ref|NC_001146|:378653	ref|NC_001146|:378653	ref|NC_001146|:378653
ref|NC_001146|:45795	ref|NC_001146|:435364	ref|NC_001146|:435364	ref|NC_001146|:435364	ref|NC_001146|:435364	ref|NC_001146|:435364	ref|NC_001146|:435364	ref|NC_001146|:435364	ref|NC_001146|:435364	ref|NC_001146|:435364	ref|NC_001146|:435364	ref|NC_001146|:435364	ref|NC_001146|:435364	ref|NC_001146|:435364	ref|NC_001146|:435364	ref|NC_001146|:435364	ref|NC_001146|:435364	ref|NC_001146|:435364	ref|NC_001146|:435364	ref|NC_001146|:435364	ref|NC_001146|:435364	ref|NC_001146|:435364	ref|NC_001146|:435364	ref|NC_001146|:435364	ref|NC_001146|:435364	ref|NC_001146|:435364	ref|NC_001146|:435364	ref|NC_001146|:435364	ref|NC_001146|:435364	ref|NC_001146|:435364	ref|NC_001146|:435364	ref|NC_001146|:435364
ref|NC_001146|:458190	ref|NC_001146|:477853	ref|NC_001146|:477853	ref|NC_001146|:477853	ref|NC_001146|:477853	ref|NC_001146|:477853	ref|NC_001146|:477853	ref|NC_001146|:477853	ref|NC_001146|:477853	ref|NC_001146|:477853	ref|NC_001146|:477853	ref|NC_001146|:477853	ref|NC_001146|:477853	ref|NC_001146|:477853	ref|NC_001146|:477853	ref|NC_001146|:477853	ref|NC_001146|:477853	ref|NC_001146|:477853	ref|NC_001146|:477853	ref|NC_001146|:477853	ref|NC_001146|:477853	ref|NC_001146|:477853	ref|NC_001146|:477853	ref|NC_001146|:477853	ref|NC_001146|:477853	ref|NC_001146|:477853	ref|NC_001146|:477853	ref|NC_001146|:477853	ref|NC_001146|:477853	ref|NC_001146|:477853	ref|NC_001146|:477853	ref|NC_001146|:477853
ref|NC_001146|:458635	ref|NC_001146|:568294	ref|NC_001146|:568294	ref|NC_001146|:568294	ref|NC_001146|:568294	ref|NC_001146|:568294	ref|NC_001146|:568294	ref|NC_001146|:568294	ref|NC_001146|:568294	ref|NC_001146|:568294	ref|NC_001146|:568294	ref|NC_001146|:568294	ref|NC_001146|:568294	ref|NC_001146|:568294	ref|NC_001146|:568294	ref|NC_001146|:568294	ref|NC_001146|:568294	ref|NC_001146|:568294	ref|NC_001146|:568294	ref|NC_001146|:568294	ref|NC_001146|:568294	ref|NC_001146|:568294	ref|NC_001146|:568294	ref|NC_001146|:568294	ref|NC_001146|:568294	ref|NC_001146|:568294	ref|NC_001146|:568294	ref|NC_001146|:568294	ref|NC_001146|:568294	ref|NC_001146|:568294	ref|NC_001146|:568294	ref|NC_001146|:568294
ref|NC_001146|:460014	ref|NC_001146|:666030	ref|NC_001146|:666030	ref|NC_001146|:666030	ref|NC_001146|:666030	ref|NC_001146|:666030	ref|NC_001146|:666030	ref|NC_001146|:666030	ref|NC_001146|:666030	ref|NC_001146|:666030	ref|NC_001146|:666030	ref|NC_001146|:666030	ref|NC_001146|:666030	ref|NC_001146|:666030	ref|NC_001146|:666030	ref|NC_001146|:666030	ref|NC_001146|:666030	ref|NC_001146|:666030	ref|NC_001146|:666030	ref|NC_001146|:666030	ref|NC_001146|:666030	ref|NC_001146|:666030	ref|NC_001146|:666030	ref|NC_001146|:666030	ref|NC_001146|:666030	ref|NC_001146|:666030	ref|NC_001146|:666030	ref|NC_001146|:666030	ref|NC_001146|:666030	ref|NC_001146|:666030	ref|NC_001146|:666030	ref|NC_001146|:666030
ref|NC_001146|:460213	ref|NC_001146|:721295	ref|NC_001146|:721295		ref|NC_001146|:721295	ref|NC_001146|:721295	ref|NC_001146|:721295	ref|NC_001146|:721295	ref|NC_001146|:721295	ref|NC_001146|:721295	ref|NC_001146|:721295	ref|NC_001146|:721295	ref|NC_001146|:721295	ref|NC_001146|:721295	ref|NC_001146|:721295	ref|NC_001146|:721295	ref|NC_001146|:721295	ref|NC_001146|:721295	ref|NC_001146|:721295	ref|NC_001146|:721295	ref|NC_001146|:721295	ref|NC_001146|:721295	ref|NC_001146|:721295	ref|NC_001146|:721295	ref|NC_001146|:721295	ref|NC_001146|:721295	ref|NC_001146|:721295	ref|NC_001146|:721295	ref|NC_001146|:721295	ref|NC_001146|:721295	ref|NC_001146|:721295	ref|NC_001146|:721295
ref|NC_001146|:460571	ref|NC_001146|:739778	ref|NC_001146|:739778	ref|NC_001146|:739778	ref|NC_001146|:739778	ref|NC_001146|:739778	ref|NC_001146|:739778	ref|NC_001146|:739778	ref|NC_001146|:739778	ref|NC_001146|:739778	ref|NC_001146|:739778	ref|NC_001146|:739778	ref|NC_001146|:739778	ref|NC_001146|:739778	ref|NC_001146|:739778	ref|NC_001146|:739778	ref|NC_001146|:739778	ref|NC_001146|:739778	ref|NC_001146|:739778	ref|NC_001146|:739778	ref|NC_001146|:739778	ref|NC_001146|:739778	ref|NC_001146|:739778	ref|NC_001146|:739778	ref|NC_001146|:739778	ref|NC_001146|:739778	ref|NC_001146|:739778	ref|NC_001146|:739778	ref|NC_001146|:739778	ref|NC_001146|:739778	ref|NC_001146|:739778	ref|NC_001146|:739778
ref|NC_001146|:460628	ref|NC_001146|:770834	ref|NC_001146|:770834	ref|NC_001146|:770834	ref|NC_001146|:770834	ref|NC_001146|:770834	ref|NC_001146|:770834	ref|NC_001146|:770834	ref|NC_001146|:770834	ref|NC_001146|:770834	ref|NC_001146|:770834	ref|NC_001146|:770834	ref|NC_001146|:770834	ref|NC_001146|:770834	ref|NC_001146|:770834	ref|NC_001146|:770834	ref|NC_001146|:770834	ref|NC_001146|:770834	ref|NC_001146|:770834	ref|NC_001146|:770834	ref|NC_001146|:770834	ref|NC_001146|:770834	ref|NC_001146|:770834	ref|NC_001146|:770834	ref|NC_001146|:770834	ref|NC_001146|:770834	ref|NC_001146|:770834	ref|NC_001146|:770834	ref|NC_001146|:770834	ref|NC_001146|:770834	ref|NC_001146|:770834	ref|NC_001146|:770834
ref|NC_001146|:460806	ref|NC_001146|:91029	ref|NC_001146|:91029	ref|NC_001146|:91029	ref|NC_001146|:91029	ref|NC_001146|:91029	ref|NC_001146|:91029	ref|NC_001146|:91029	ref|NC_001146|:91029	ref|NC_001146|:91029	ref|NC_001146|:91029	ref|NC_001146|:91029	ref|NC_001146|:91029	ref|NC_001146|:91029	ref|NC_001146|:91029	ref|NC_001146|:91029	ref|NC_001146|:91029	ref|NC_001146|:91029	ref|NC_001146|:91029	ref|NC_001146|:91029	ref|NC_001146|:91029	ref|NC_001146|:91029	ref|NC_001146|:91029	ref|NC_001146|:91029	ref|NC_001146|:91029	ref|NC_001146|:91029	ref|NC_001146|:91029	ref|NC_001146|:91029	ref|NC_001146|:91029	ref|NC_001146|:91029	ref|NC_001146|:91029	ref|NC_001146|:91029
ref|NC_001146|:46088	ref|NC_001147|:161690	ref|NC_001147|:161690	ref|NC_001147|:161690	ref|NC_001147|:161690	ref|NC_001147|:161690	ref|NC_001147|:161690	ref|NC_001147|:161690	ref|NC_001147|:161690	ref|NC_001147|:161690	ref|NC_001147|:161690	ref|NC_001147|:161690	ref|NC_001147|:161690	ref|NC_001147|:161690	ref|NC_001147|:161690	ref|NC_001147|:161690	ref|NC_001147|:161690	ref|NC_001147|:161690	ref|NC_001147|:161690	ref|NC_001147|:161690	ref|NC_001147|:161690	ref|NC_001147|:161690	ref|NC_001147|:161690	ref|NC_001147|:161690	ref|NC_001147|:161690	ref|NC_001147|:161690	ref|NC_001147|:161690	ref|NC_001147|:161690	ref|NC_001147|:161690	ref|NC_001147|:161690	ref|NC_001147|:161690	ref|NC_001147|:161690
ref|NC_001146|:461294	ref|NC_001147|:316244	ref|NC_001147|:316244	ref|NC_001147|:316244	ref|NC_001147|:316244	ref|NC_001147|:316244	ref|NC_001147|:316244	ref|NC_001147|:316244	ref|NC_001147|:316244	ref|NC_001147|:316244	ref|NC_001147|:316244	ref|NC_001147|:316244	ref|NC_001147|:316244	ref|NC_001147|:316244	ref|NC_001147|:316244	ref|NC_001147|:316244	ref|NC_001147|:316244	ref|NC_001147|:316244	ref|NC_001147|:316244	ref|NC_001147|:316244	ref|NC_001147|:316244	ref|NC_001147|:316244	ref|NC_001147|:316244	ref|NC_001147|:316244	ref|NC_001147|:316244	ref|NC_001147|:316244	ref|NC_001147|:316244	ref|NC_001147|:316244	ref|NC_001147|:316244	ref|NC_001147|:316244	ref|NC_001147|:316244	ref|NC_001147|:316244
ref|NC_001146|:461582	ref|NC_001147|:492953	ref|NC_001147|:492953	ref|NC_001147|:492953	ref|NC_001147|:492953	ref|NC_001147|:492953	ref|NC_001147|:492953	ref|NC_001147|:492953	ref|NC_001147|:492953	ref|NC_001147|:492953	ref|NC_001147|:492953	ref|NC_001147|:492953	ref|NC_001147|:492953	ref|NC_001147|:492953	ref|NC_001147|:492953	ref|NC_001147|:492953	ref|NC_001147|:492953	ref|NC_001147|:492953	ref|NC_001147|:492953	ref|NC_001147|:492953	ref|NC_001147|:492953	ref|NC_001147|:492953	ref|NC_001147|:492953	ref|NC_001147|:492953	ref|NC_001147|:492953	ref|NC_001147|:492953	ref|NC_001147|:492953	ref|NC_001147|:492953	ref|NC_001147|:492953	ref|NC_001147|:492953	ref|NC_001147|:492953	ref|NC_001147|:492953
ref|NC_001146|:461615	ref|NC_001147|:50462	ref|NC_001147|:50462	ref|NC_001147|:50462	ref|NC_001147|:50462	ref|NC_001147|:50462	ref|NC_001147|:50462	ref|NC_001147|:50462	ref|NC_001147|:50462	ref|NC_001147|:50462	ref|NC_001147|:50462	ref|NC_001147|:50462	ref|NC_001147|:50462	ref|NC_001147|:50462	ref|NC_001147|:50462	ref|NC_001147|:50462	ref|NC_001147|:50462	ref|NC_001147|:50462	ref|NC_001147|:50462	ref|NC_001147|:50462	ref|NC_001147|:50462	ref|NC_001147|:50462	ref|NC_001147|:50462	ref|NC_001147|:50462	ref|NC_001147|:50462	ref|NC_001147|:50462	ref|NC_001147|:50462	ref|NC_001147|:50462	ref|NC_001147|:50462	ref|NC_001147|:50462	ref|NC_001147|:50462	ref|NC_001147|:50462
ref|NC_001146|:46219	ref|NC_001147|:532065	ref|NC_001147|:532065	ref|NC_001147|:532065	ref|NC_001147|:532065	ref|NC_001147|:532065	ref|NC_001147|:532065	ref|NC_001147|:532065	ref|NC_001147|:532065	ref|NC_001147|:532065	ref|NC_001147|:532065	ref|NC_001147|:532065	ref|NC_001147|:532065	ref|NC_001147|:532065	ref|NC_001147|:532065	ref|NC_001147|:532065	ref|NC_001147|:532065	ref|NC_001147|:532065	ref|NC_001147|:532065	ref|NC_001147|:532065	ref|NC_001147|:532065	ref|NC_001147|:532065	ref|NC_001147|:532065	ref|NC_001147|:532065	ref|NC_001147|:532065	ref|NC_001147|:532065	ref|NC_001147|:532065	ref|NC_001147|:532065	ref|NC_001147|:532065	ref|NC_001147|:532065	ref|NC_001147|:532065	ref|NC_001147|:532065
ref|NC_001146|:462799	ref|NC_001147|:607964	ref|NC_001147|:607964	ref|NC_001147|:607964	ref|NC_001147|:607964	ref|NC_001147|:607964	ref|NC_001147|:607964	ref|NC_001147|:607964	ref|NC_001147|:607964	ref|NC_001147|:607964	ref|NC_001147|:607964	ref|NC_001147|:607964	ref|NC_001147|:607964	ref|NC_001147|:607964	ref|NC_001147|:607964	ref|NC_001147|:607964	ref|NC_001147|:607964	ref|NC_001147|:607964	ref|NC_001147|:607964	ref|NC_001147|:607964	ref|NC_001147|:607964	ref|NC_001147|:607964	ref|NC_001147|:607964	ref|NC_001147|:607964	ref|NC_001147|:607964	ref|NC_001147|:607964	ref|NC_001147|:607964	ref|NC_001147|:607964	ref|NC_001147|:607964	ref|NC_001147|:607964	ref|NC_001147|:607964	ref|NC_001147|:607964
ref|NC_001146|:465699	ref|NC_001147|:721633	ref|NC_001147|:721633	ref|NC_001147|:721633	ref|NC_001147|:721633	ref|NC_001147|:721633	ref|NC_001147|:721633	ref|NC_001147|:721633	ref|NC_001147|:721633	ref|NC_001147|:721633	ref|NC_001147|:721633	ref|NC_001147|:721633	ref|NC_001147|:721633	ref|NC_001147|:721633	ref|NC_001147|:721633	ref|NC_001147|:721633	ref|NC_001147|:721633	ref|NC_001147|:721633	ref|NC_001147|:721633	ref|NC_001147|:721633	ref|NC_001147|:721633	ref|NC_001147|:721633	ref|NC_001147|:721633	ref|NC_001147|:721633	ref|NC_001147|:721633	ref|NC_001147|:721633	ref|NC_001147|:721633	ref|NC_001147|:721633	ref|NC_001147|:721633	ref|NC_001147|:721633	ref|NC_001147|:721633	ref|NC_001147|:721633
ref|NC_001146|:465920	ref|NC_001147|:731446	ref|NC_001147|:731446	ref|NC_001147|:731446	ref|NC_001147|:731446	ref|NC_001147|:731446	ref|NC_001147|:731446	ref|NC_001147|:731446	ref|NC_001147|:731446	ref|NC_001147|:731446	ref|NC_001147|:731446	ref|NC_001147|:731446	ref|NC_001147|:731446	ref|NC_001147|:731446	ref|NC_001147|:731446	ref|NC_001147|:731446	ref|NC_001147|:731446	ref|NC_001147|:731446	ref|NC_001147|:731446	ref|NC_001147|:731446	ref|NC_001147|:731446	ref|NC_001147|:731446	ref|NC_001147|:731446	ref|NC_001147|:731446	ref|NC_001147|:731446	ref|NC_001147|:731446	ref|NC_001147|:731446	ref|NC_001147|:731446	ref|NC_001147|:731446	ref|NC_001147|:731446	ref|NC_001147|:731446	ref|NC_001147|:731446
ref|NC_001146|:470541	ref|NC_001147|:784024	ref|NC_001147|:784024	ref|NC_001147|:784024	ref|NC_001147|:784024	ref|NC_001147|:784024	ref|NC_001147|:784024	ref|NC_001147|:784024	ref|NC_001147|:784024	ref|NC_001147|:784024	ref|NC_001147|:784024	ref|NC_001147|:784024	ref|NC_001147|:784024	ref|NC_001147|:784024	ref|NC_001147|:784024	ref|NC_001147|:784024	ref|NC_001147|:784024	ref|NC_001147|:784024	ref|NC_001147|:784024	ref|NC_001147|:784024	ref|NC_001147|:784024	ref|NC_001147|:784024	ref|NC_001147|:784024	ref|NC_001147|:784024	ref|NC_001147|:784024	ref|NC_001147|:784024	ref|NC_001147|:784024	ref|NC_001147|:784024	ref|NC_001147|:784024	ref|NC_001147|:784024	ref|NC_001147|:784024	ref|NC_001147|:784024
ref|NC_001146|:471744	ref|NC_001147|:835893	ref|NC_001147|:835893	ref|NC_001147|:835893	ref|NC_001147|:835893	ref|NC_001147|:835893	ref|NC_001147|:835893	ref|NC_001147|:835893	ref|NC_001147|:835893	ref|NC_001147|:835893	ref|NC_001147|:835893	ref|NC_001147|:835893	ref|NC_001147|:835893	ref|NC_001147|:835893	ref|NC_001147|:835893	ref|NC_001147|:835893	ref|NC_001147|:835893	ref|NC_001147|:835893	ref|NC_001147|:835893	ref|NC_001147|:835893	ref|NC_001147|:835893	ref|NC_001147|:835893	ref|NC_001147|:835893	ref|NC_001147|:835893	ref|NC_001147|:835893	ref|NC_001147|:835893	ref|NC_001147|:835893	ref|NC_001147|:835893	ref|NC_001147|:835893	ref|NC_001147|:835893	ref|NC_001147|:835893	ref|NC_001147|:835893
ref|NC_001146|:472534	ref|NC_001147|:915104	ref|NC_001147|:915104	ref|NC_001147|:915104	ref|NC_001147|:915104	ref|NC_001147|:915104	ref|NC_001147|:915104	ref|NC_001147|:915104	ref|NC_001147|:915104	ref|NC_001147|:915104	ref|NC_001147|:915104	ref|NC_001147|:915104	ref|NC_001147|:915104	ref|NC_001147|:915104	ref|NC_001147|:915104	ref|NC_001147|:915104	ref|NC_001147|:915104	ref|NC_001147|:915104	ref|NC_001147|:915104	ref|NC_001147|:915104	ref|NC_001147|:915104	ref|NC_001147|:915104	ref|NC_001147|:915104	ref|NC_001147|:915104	ref|NC_001147|:915104	ref|NC_001147|:915104	ref|NC_001147|:915104	ref|NC_001147|:915104	ref|NC_001147|:915104	ref|NC_001147|:915104	ref|NC_001147|:915104	ref|NC_001147|:915104
ref|NC_001146|:472840	ref|NC_001147|:948190	ref|NC_001147|:948190	ref|NC_001147|:948190	ref|NC_001147|:948190	ref|NC_001147|:948190	ref|NC_001147|:948190	ref|NC_001147|:948190	ref|NC_001147|:948190	ref|NC_001147|:948190	ref|NC_001147|:948190	ref|NC_001147|:948190	ref|NC_001147|:948190	ref|NC_001147|:948190	ref|NC_001147|:948190	ref|NC_001147|:948190	ref|NC_001147|:948190	ref|NC_001147|:948190	ref|NC_001147|:948190	ref|NC_001147|:948190	ref|NC_001147|:948190	ref|NC_001147|:948190	ref|NC_001147|:948190	ref|NC_001147|:948190	ref|NC_001147|:948190	ref|NC_001147|:948190	ref|NC_001147|:948190	ref|NC_001147|:948190	ref|NC_001147|:948190	ref|NC_001147|:948190	ref|NC_001147|:948190	ref|NC_001147|:948190
ref|NC_001146|:472842	ref|NC_001147|:97545	ref|NC_001147|:97545	ref|NC_001147|:97545	ref|NC_001147|:97545	ref|NC_001147|:97545	ref|NC_001147|:97545	ref|NC_001147|:97545	ref|NC_001147|:97545	ref|NC_001147|:97545	ref|NC_001147|:97545	ref|NC_001147|:97545	ref|NC_001147|:97545	ref|NC_001147|:97545	ref|NC_001147|:97545	ref|NC_001147|:97545	ref|NC_001147|:97545	ref|NC_001147|:97545	ref|NC_001147|:97545	ref|NC_001147|:97545	ref|NC_001147|:97545	ref|NC_001147|:97545	ref|NC_001147|:97545	ref|NC_001147|:97545	ref|NC_001147|:97545	ref|NC_001147|:97545	ref|NC_001147|:97545	ref|NC_001147|:97545	ref|NC_001147|:97545	ref|NC_001147|:97545	ref|NC_001147|:97545	ref|NC_001147|:97545
ref|NC_001146|:47351	ref|NC_001147|:993469	ref|NC_001147|:993469	ref|NC_001147|:993469	ref|NC_001147|:993469	ref|NC_001147|:993469	ref|NC_001147|:993469	ref|NC_001147|:993469	ref|NC_001147|:993469	ref|NC_001147|:993469	ref|NC_001147|:993469	ref|NC_001147|:993469	ref|NC_001147|:993469	ref|NC_001147|:993469	ref|NC_001147|:993469	ref|NC_001147|:993469	ref|NC_001147|:993469	ref|NC_001147|:993469		ref|NC_001147|:993469		ref|NC_001147|:993469	ref|NC_001147|:993469	ref|NC_001147|:993469	ref|NC_001147|:993469	ref|NC_001147|:993469	ref|NC_001147|:993469	ref|NC_001147|:993469	ref|NC_001147|:993469	ref|NC_001147|:993469	ref|NC_001147|:993469	ref|NC_001147|:993469
ref|NC_001146|:473881	ref|NC_001148|:101918	ref|NC_001148|:101918	ref|NC_001148|:101918	ref|NC_001148|:101918	ref|NC_001148|:101918	ref|NC_001148|:101918	ref|NC_001148|:101918	ref|NC_001148|:101918	ref|NC_001148|:101918	ref|NC_001148|:101918	ref|NC_001148|:101918	ref|NC_001148|:101918	ref|NC_001148|:101918	ref|NC_001148|:101918	ref|NC_001148|:101918	ref|NC_001148|:101918	ref|NC_001148|:101918	ref|NC_001148|:101918	ref|NC_001148|:101918	ref|NC_001148|:101918	ref|NC_001148|:101918	ref|NC_001148|:101918	ref|NC_001148|:101918	ref|NC_001148|:101918	ref|NC_001148|:101918	ref|NC_001148|:101918	ref|NC_001148|:101918	ref|NC_001148|:101918	ref|NC_001148|:101918	ref|NC_001148|:101918	ref|NC_001148|:101918
ref|NC_001146|:474520	ref|NC_001148|:122988	ref|NC_001148|:122988	ref|NC_001148|:122988	ref|NC_001148|:122988	ref|NC_001148|:122988	ref|NC_001148|:122988	ref|NC_001148|:122988	ref|NC_001148|:122988	ref|NC_001148|:122988	ref|NC_001148|:122988	ref|NC_001148|:122988	ref|NC_001148|:122988	ref|NC_001148|:122988	ref|NC_001148|:122988	ref|NC_001148|:122988	ref|NC_001148|:122988	ref|NC_001148|:122988	ref|NC_001148|:122988	ref|NC_001148|:122988	ref|NC_001148|:122988	ref|NC_001148|:122988	ref|NC_001148|:122988	ref|NC_001148|:122988	ref|NC_001148|:122988	ref|NC_001148|:122988	ref|NC_001148|:122988	ref|NC_001148|:122988	ref|NC_001148|:122988	ref|NC_001148|:122988	ref|NC_001148|:122988	ref|NC_001148|:122988
ref|NC_001146|:475369	ref|NC_001148|:134374	ref|NC_001148|:134374	ref|NC_001148|:134374	ref|NC_001148|:134374	ref|NC_001148|:134374	ref|NC_001148|:134374	ref|NC_001148|:134374	ref|NC_001148|:134374	ref|NC_001148|:134374		ref|NC_001148|:134374		ref|NC_001148|:134374	ref|NC_001148|:134374	ref|NC_001148|:134374	ref|NC_001148|:134374	ref|NC_001148|:134374	ref|NC_001148|:134374	ref|NC_001148|:134374	ref|NC_001148|:134374	ref|NC_001148|:134374	ref|NC_001148|:134374	ref|NC_001148|:134374	ref|NC_001148|:134374	ref|NC_001148|:134374	ref|NC_001148|:134374	ref|NC_001148|:134374	ref|NC_001148|:134374	ref|NC_001148|:134374	ref|NC_001148|:134374	ref|NC_001148|:134374
ref|NC_001146|:477166	ref|NC_001148|:188070	ref|NC_001148|:188070	ref|NC_001148|:188070	ref|NC_001148|:188070	ref|NC_001148|:188070	ref|NC_001148|:188070	ref|NC_001148|:188070	ref|NC_001148|:188070	ref|NC_001148|:188070	ref|NC_001148|:188070	ref|NC_001148|:188070	ref|NC_001148|:188070	ref|NC_001148|:188070	ref|NC_001148|:188070	ref|NC_001148|:188070	ref|NC_001148|:188070	ref|NC_001148|:188070	ref|NC_001148|:188070	ref|NC_001148|:188070	ref|NC_001148|:188070	ref|NC_001148|:188070	ref|NC_001148|:188070	ref|NC_001148|:188070	ref|NC_001148|:188070	ref|NC_001148|:188070	ref|NC_001148|:188070	ref|NC_001148|:188070	ref|NC_001148|:188070	ref|NC_001148|:188070	ref|NC_001148|:188070	ref|NC_001148|:188070
ref|NC_001146|:479127	ref|NC_001148|:193393	ref|NC_001148|:193393	ref|NC_001148|:193393	ref|NC_001148|:193393	ref|NC_001148|:193393	ref|NC_001148|:193393	ref|NC_001148|:193393	ref|NC_001148|:193393	ref|NC_001148|:193393	ref|NC_001148|:193393	ref|NC_001148|:193393	ref|NC_001148|:193393	ref|NC_001148|:193393	ref|NC_001148|:193393	ref|NC_001148|:193393	ref|NC_001148|:193393	ref|NC_001148|:193393	ref|NC_001148|:193393	ref|NC_001148|:193393	ref|NC_001148|:193393	ref|NC_001148|:193393	ref|NC_001148|:193393	ref|NC_001148|:193393	ref|NC_001148|:193393	ref|NC_001148|:193393	ref|NC_001148|:193393	ref|NC_001148|:193393	ref|NC_001148|:193393	ref|NC_001148|:193393	ref|NC_001148|:193393	ref|NC_001148|:193393
ref|NC_001146|:480828	ref|NC_001148|:203705	ref|NC_001148|:203705	ref|NC_001148|:203705	ref|NC_001148|:203705	ref|NC_001148|:203705	ref|NC_001148|:203705	ref|NC_001148|:203705	ref|NC_001148|:203705	ref|NC_001148|:203705	ref|NC_001148|:203705	ref|NC_001148|:203705	ref|NC_001148|:203705	ref|NC_001148|:203705	ref|NC_001148|:203705	ref|NC_001148|:203705	ref|NC_001148|:203705	ref|NC_001148|:203705	ref|NC_001148|:203705	ref|NC_001148|:203705	ref|NC_001148|:203705	ref|NC_001148|:203705	ref|NC_001148|:203705	ref|NC_001148|:203705	ref|NC_001148|:203705	ref|NC_001148|:203705	ref|NC_001148|:203705	ref|NC_001148|:203705	ref|NC_001148|:203705	ref|NC_001148|:203705	ref|NC_001148|:203705	ref|NC_001148|:203705
ref|NC_001146|:481141	ref|NC_001148|:213989	ref|NC_001148|:213989	ref|NC_001148|:213989	ref|NC_001148|:213989	ref|NC_001148|:213989	ref|NC_001148|:213989	ref|NC_001148|:213989	ref|NC_001148|:213989	ref|NC_001148|:213989	ref|NC_001148|:213989	ref|NC_001148|:213989	ref|NC_001148|:213989	ref|NC_001148|:213989	ref|NC_001148|:213989	ref|NC_001148|:213989	ref|NC_001148|:213989	ref|NC_001148|:213989	ref|NC_001148|:213989	ref|NC_001148|:213989	ref|NC_001148|:213989	ref|NC_001148|:213989	ref|NC_001148|:213989	ref|NC_001148|:213989	ref|NC_001148|:213989	ref|NC_001148|:213989	ref|NC_001148|:213989	ref|NC_001148|:213989	ref|NC_001148|:213989	ref|NC_001148|:213989	ref|NC_001148|:213989	ref|NC_001148|:213989
ref|NC_001146|:483522	ref|NC_001148|:21409	ref|NC_001148|:21409	ref|NC_001148|:21409	ref|NC_001148|:21409	ref|NC_001148|:21409	ref|NC_001148|:21409	ref|NC_001148|:21409	ref|NC_001148|:21409	ref|NC_001148|:21409	ref|NC_001148|:21409	ref|NC_001148|:21409	ref|NC_001148|:21409	ref|NC_001148|:21409	ref|NC_001148|:21409	ref|NC_001148|:21409	ref|NC_001148|:21409	ref|NC_001148|:21409	ref|NC_001148|:21409	ref|NC_001148|:21409	ref|NC_001148|:21409	ref|NC_001148|:21409	ref|NC_001148|:21409	ref|NC_001148|:21409	ref|NC_001148|:21409	ref|NC_001148|:21409	ref|NC_001148|:21409	ref|NC_001148|:21409	ref|NC_001148|:21409	ref|NC_001148|:21409	ref|NC_001148|:21409	ref|NC_001148|:21409
ref|NC_001146|:483596	ref|NC_001148|:23837	ref|NC_001148|:23837	ref|NC_001148|:23837	ref|NC_001148|:23837	ref|NC_001148|:23837	ref|NC_001148|:23837	ref|NC_001148|:23837	ref|NC_001148|:23837	ref|NC_001148|:23837	ref|NC_001148|:23837	ref|NC_001148|:23837	ref|NC_001148|:23837	ref|NC_001148|:23837	ref|NC_001148|:23837	ref|NC_001148|:23837	ref|NC_001148|:23837	ref|NC_001148|:23837	ref|NC_001148|:23837	ref|NC_001148|:23837	ref|NC_001148|:23837	ref|NC_001148|:23837	ref|NC_001148|:23837	ref|NC_001148|:23837	ref|NC_001148|:23837	ref|NC_001148|:23837	ref|NC_001148|:23837	ref|NC_001148|:23837	ref|NC_001148|:23837	ref|NC_001148|:23837	ref|NC_001148|:23837	ref|NC_001148|:23837
ref|NC_001146|:483617	ref|NC_001148|:265920	ref|NC_001148|:265920	ref|NC_001148|:265920	ref|NC_001148|:265920	ref|NC_001148|:265920	ref|NC_001148|:265920	ref|NC_001148|:265920	ref|NC_001148|:265920	ref|NC_001148|:265920	ref|NC_001148|:265920	ref|NC_001148|:265920	ref|NC_001148|:265920	ref|NC_001148|:265920	ref|NC_001148|:265920	ref|NC_001148|:265920	ref|NC_001148|:265920	ref|NC_001148|:265920	ref|NC_001148|:265920	ref|NC_001148|:265920	ref|NC_001148|:265920	ref|NC_001148|:265920	ref|NC_001148|:265920	ref|NC_001148|:265920	ref|NC_001148|:265920	ref|NC_001148|:265920	ref|NC_001148|:265920	ref|NC_001148|:265920	ref|NC_001148|:265920	ref|NC_001148|:265920	ref|NC_001148|:265920	ref|NC_001148|:265920
ref|NC_001146|:483652	ref|NC_001148|:336122	ref|NC_001148|:336122	ref|NC_001148|:336122	ref|NC_001148|:336122	ref|NC_001148|:336122	ref|NC_001148|:336122	ref|NC_001148|:336122	ref|NC_001148|:336122	ref|NC_001148|:336122	ref|NC_001148|:336122	ref|NC_001148|:336122	ref|NC_001148|:336122	ref|NC_001148|:336122	ref|NC_001148|:336122	ref|NC_001148|:336122	ref|NC_001148|:336122	ref|NC_001148|:336122	ref|NC_001148|:336122	ref|NC_001148|:336122	ref|NC_001148|:336122	ref|NC_001148|:336122	ref|NC_001148|:336122	ref|NC_001148|:336122	ref|NC_001148|:336122	ref|NC_001148|:336122	ref|NC_001148|:336122	ref|NC_001148|:336122	ref|NC_001148|:336122	ref|NC_001148|:336122	ref|NC_001148|:336122	ref|NC_001148|:336122
ref|NC_001146|:483734	ref|NC_001148|:344010	ref|NC_001148|:344010	ref|NC_001148|:344010	ref|NC_001148|:344010	ref|NC_001148|:344010	ref|NC_001148|:344010	ref|NC_001148|:344010	ref|NC_001148|:344010	ref|NC_001148|:344010	ref|NC_001148|:344010	ref|NC_001148|:344010	ref|NC_001148|:344010	ref|NC_001148|:344010	ref|NC_001148|:344010	ref|NC_001148|:344010	ref|NC_001148|:344010	ref|NC_001148|:344010	ref|NC_001148|:344010	ref|NC_001148|:344010	ref|NC_001148|:344010	ref|NC_001148|:344010	ref|NC_001148|:344010	ref|NC_001148|:344010	ref|NC_001148|:344010	ref|NC_001148|:344010	ref|NC_001148|:344010	ref|NC_001148|:344010	ref|NC_001148|:344010	ref|NC_001148|:344010	ref|NC_001148|:344010	ref|NC_001148|:344010
ref|NC_001146|:486454	ref|NC_001148|:388413	ref|NC_001148|:388413	ref|NC_001148|:388413	ref|NC_001148|:388413	ref|NC_001148|:388413	ref|NC_001148|:388413	ref|NC_001148|:388413	ref|NC_001148|:388413	ref|NC_001148|:388413	ref|NC_001148|:388413	ref|NC_001148|:388413	ref|NC_001148|:388413	ref|NC_001148|:388413	ref|NC_001148|:388413	ref|NC_001148|:388413	ref|NC_001148|:388413	ref|NC_001148|:388413	ref|NC_001148|:388413	ref|NC_001148|:388413	ref|NC_001148|:388413	ref|NC_001148|:388413	ref|NC_001148|:388413	ref|NC_001148|:388413	ref|NC_001148|:388413	ref|NC_001148|:388413	ref|NC_001148|:388413	ref|NC_001148|:388413	ref|NC_001148|:388413	ref|NC_001148|:388413	ref|NC_001148|:388413	ref|NC_001148|:388413
ref|NC_001146|:486944	ref|NC_001148|:470499	ref|NC_001148|:470499	ref|NC_001148|:470499	ref|NC_001148|:470499	ref|NC_001148|:470499	ref|NC_001148|:470499	ref|NC_001148|:470499	ref|NC_001148|:470499	ref|NC_001148|:470499	ref|NC_001148|:470499	ref|NC_001148|:470499	ref|NC_001148|:470499	ref|NC_001148|:470499	ref|NC_001148|:470499	ref|NC_001148|:470499	ref|NC_001148|:470499	ref|NC_001148|:470499	ref|NC_001148|:470499	ref|NC_001148|:470499	ref|NC_001148|:470499	ref|NC_001148|:470499	ref|NC_001148|:470499	ref|NC_001148|:470499	ref|NC_001148|:470499	ref|NC_001148|:470499	ref|NC_001148|:470499	ref|NC_001148|:470499	ref|NC_001148|:470499	ref|NC_001148|:470499	ref|NC_001148|:470499	ref|NC_001148|:470499
ref|NC_001146|:489173	ref|NC_001148|:492388	ref|NC_001148|:492388	ref|NC_001148|:492388	ref|NC_001148|:492388	ref|NC_001148|:492388	ref|NC_001148|:492388	ref|NC_001148|:492388	ref|NC_001148|:492388	ref|NC_001148|:492388	ref|NC_001148|:492388	ref|NC_001148|:492388	ref|NC_001148|:492388	ref|NC_001148|:492388	ref|NC_001148|:492388	ref|NC_001148|:492388	ref|NC_001148|:492388	ref|NC_001148|:492388	ref|NC_001148|:492388	ref|NC_001148|:492388	ref|NC_001148|:492388	ref|NC_001148|:492388	ref|NC_001148|:492388	ref|NC_001148|:492388	ref|NC_001148|:492388	ref|NC_001148|:492388	ref|NC_001148|:492388	ref|NC_001148|:492388	ref|NC_001148|:492388	ref|NC_001148|:492388	ref|NC_001148|:492388	ref|NC_001148|:492388
ref|NC_001146|:489542	ref|NC_001148|:611297	ref|NC_001148|:611297	ref|NC_001148|:611297	ref|NC_001148|:611297	ref|NC_001148|:611297	ref|NC_001148|:611297	ref|NC_001148|:611297	ref|NC_001148|:611297	ref|NC_001148|:611297	ref|NC_001148|:611297	ref|NC_001148|:611297	ref|NC_001148|:611297	ref|NC_001148|:611297	ref|NC_001148|:611297	ref|NC_001148|:611297	ref|NC_001148|:611297	ref|NC_001148|:611297	ref|NC_001148|:611297	ref|NC_001148|:611297	ref|NC_001148|:611297	ref|NC_001148|:611297	ref|NC_001148|:611297	ref|NC_001148|:611297	ref|NC_001148|:611297	ref|NC_001148|:611297	ref|NC_001148|:611297	ref|NC_001148|:611297	ref|NC_001148|:611297	ref|NC_001148|:611297	ref|NC_001148|:611297	ref|NC_001148|:611297
ref|NC_001146|:490335	ref|NC_001148|:613140	ref|NC_001148|:613140	ref|NC_001148|:613140	ref|NC_001148|:613140	ref|NC_001148|:613140	ref|NC_001148|:613140	ref|NC_001148|:613140	ref|NC_001148|:613140	ref|NC_001148|:613140	ref|NC_001148|:613140	ref|NC_001148|:613140	ref|NC_001148|:613140	ref|NC_001148|:613140	ref|NC_001148|:613140	ref|NC_001148|:613140	ref|NC_001148|:613140	ref|NC_001148|:613140	ref|NC_001148|:613140	ref|NC_001148|:613140	ref|NC_001148|:613140	ref|NC_001148|:613140	ref|NC_001148|:613140	ref|NC_001148|:613140	ref|NC_001148|:613140	ref|NC_001148|:613140	ref|NC_001148|:613140	ref|NC_001148|:613140	ref|NC_001148|:613140	ref|NC_001148|:613140	ref|NC_001148|:613140	ref|NC_001148|:613140
ref|NC_001146|:490572	ref|NC_001148|:628652	ref|NC_001148|:628652	ref|NC_001148|:628652	ref|NC_001148|:628652	ref|NC_001148|:628652	ref|NC_001148|:628652	ref|NC_001148|:628652	ref|NC_001148|:628652	ref|NC_001148|:628652	ref|NC_001148|:628652	ref|NC_001148|:628652	ref|NC_001148|:628652	ref|NC_001148|:628652	ref|NC_001148|:628652	ref|NC_001148|:628652	ref|NC_001148|:628652	ref|NC_001148|:628652	ref|NC_001148|:628652	ref|NC_001148|:628652	ref|NC_001148|:628652	ref|NC_001148|:628652	ref|NC_001148|:628652	ref|NC_001148|:628652	ref|NC_001148|:628652	ref|NC_001148|:628652	ref|NC_001148|:628652	ref|NC_001148|:628652	ref|NC_001148|:628652	ref|NC_001148|:628652	ref|NC_001148|:628652	ref|NC_001148|:628652
ref|NC_001146|:491161	ref|NC_001148|:708666	ref|NC_001148|:708666	ref|NC_001148|:708666	ref|NC_001148|:708666	ref|NC_001148|:708666	ref|NC_001148|:708666	ref|NC_001148|:708666	ref|NC_001148|:708666	ref|NC_001148|:708666	ref|NC_001148|:708666	ref|NC_001148|:708666	ref|NC_001148|:708666	ref|NC_001148|:708666	ref|NC_001148|:708666	ref|NC_001148|:708666	ref|NC_001148|:708666	ref|NC_001148|:708666	ref|NC_001148|:708666	ref|NC_001148|:708666	ref|NC_001148|:708666	ref|NC_001148|:708666	ref|NC_001148|:708666	ref|NC_001148|:708666	ref|NC_001148|:708666	ref|NC_001148|:708666	ref|NC_001148|:708666	ref|NC_001148|:708666	ref|NC_001148|:708666	ref|NC_001148|:708666	ref|NC_001148|:708666	ref|NC_001148|:708666
ref|NC_001146|:492514	ref|NC_001148|:713231	ref|NC_001148|:713231	ref|NC_001148|:713231	ref|NC_001148|:713231	ref|NC_001148|:713231	ref|NC_001148|:713231	ref|NC_001148|:713231	ref|NC_001148|:713231	ref|NC_001148|:713231	ref|NC_001148|:713231	ref|NC_001148|:713231	ref|NC_001148|:713231	ref|NC_001148|:713231	ref|NC_001148|:713231	ref|NC_001148|:713231	ref|NC_001148|:713231	ref|NC_001148|:713231	ref|NC_001148|:713231	ref|NC_001148|:713231	ref|NC_001148|:713231	ref|NC_001148|:713231	ref|NC_001148|:713231	ref|NC_001148|:713231	ref|NC_001148|:713231	ref|NC_001148|:713231	ref|NC_001148|:713231	ref|NC_001148|:713231	ref|NC_001148|:713231	ref|NC_001148|:713231	ref|NC_001148|:713231	ref|NC_001148|:713231
ref|NC_001146|:492651	ref|NC_001148|:753831	ref|NC_001148|:753831	ref|NC_001148|:753831	ref|NC_001148|:753831	ref|NC_001148|:753831	ref|NC_001148|:753831	ref|NC_001148|:753831	ref|NC_001148|:753831	ref|NC_001148|:753831	ref|NC_001148|:753831	ref|NC_001148|:753831	ref|NC_001148|:753831	ref|NC_001148|:753831	ref|NC_001148|:753831	ref|NC_001148|:753831	ref|NC_001148|:753831	ref|NC_001148|:753831	ref|NC_001148|:753831	ref|NC_001148|:753831	ref|NC_001148|:753831	ref|NC_001148|:753831	ref|NC_001148|:753831	ref|NC_001148|:753831	ref|NC_001148|:753831	ref|NC_001148|:753831	ref|NC_001148|:753831	ref|NC_001148|:753831	ref|NC_001148|:753831	ref|NC_001148|:753831	ref|NC_001148|:753831	ref|NC_001148|:753831
ref|NC_001146|:492792	ref|NC_001148|:824285	ref|NC_001148|:824285	ref|NC_001148|:824285	ref|NC_001148|:824285	ref|NC_001148|:824285	ref|NC_001148|:824285	ref|NC_001148|:824285	ref|NC_001148|:824285	ref|NC_001148|:824285	ref|NC_001148|:824285	ref|NC_001148|:824285	ref|NC_001148|:824285	ref|NC_001148|:824285	ref|NC_001148|:824285	ref|NC_001148|:824285	ref|NC_001148|:824285	ref|NC_001148|:824285	ref|NC_001148|:824285	ref|NC_001148|:824285	ref|NC_001148|:824285	ref|NC_001148|:824285	ref|NC_001148|:824285	ref|NC_001148|:824285	ref|NC_001148|:824285	ref|NC_001148|:824285	ref|NC_001148|:824285	ref|NC_001148|:824285	ref|NC_001148|:824285	ref|NC_001148|:824285	ref|NC_001148|:824285	ref|NC_001148|:824285
ref|NC_001146|:493263	ref|NC_001148|:83023	ref|NC_001148|:83023	ref|NC_001148|:83023	ref|NC_001148|:83023	ref|NC_001148|:83023	ref|NC_001148|:83023	ref|NC_001148|:83023	ref|NC_001148|:83023	ref|NC_001148|:83023	ref|NC_001148|:83023	ref|NC_001148|:83023	ref|NC_001148|:83023	ref|NC_001148|:83023	ref|NC_001148|:83023	ref|NC_001148|:83023	ref|NC_001148|:83023	ref|NC_001148|:83023	ref|NC_001148|:83023	ref|NC_001148|:83023	ref|NC_001148|:83023	ref|NC_001148|:83023	ref|NC_001148|:83023	ref|NC_001148|:83023	ref|NC_001148|:83023	ref|NC_001148|:83023	ref|NC_001148|:83023	ref|NC_001148|:83023	ref|NC_001148|:83023	ref|NC_001148|:83023	ref|NC_001148|:83023	ref|NC_001148|:83023
ref|NC_001146|:493855	ref|NC_001148|:857085	ref|NC_001148|:857085	ref|NC_001148|:857085	ref|NC_001148|:857085	ref|NC_001148|:857085	ref|NC_001148|:857085	ref|NC_001148|:857085	ref|NC_001148|:857085	ref|NC_001148|:857085	ref|NC_001148|:857085	ref|NC_001148|:857085	ref|NC_001148|:857085	ref|NC_001148|:857085	ref|NC_001148|:857085	ref|NC_001148|:857085	ref|NC_001148|:857085	ref|NC_001148|:857085	ref|NC_001148|:857085	ref|NC_001148|:857085	ref|NC_001148|:857085	ref|NC_001148|:857085	ref|NC_001148|:857085	ref|NC_001148|:857085	ref|NC_001148|:857085	ref|NC_001148|:857085	ref|NC_001148|:857085	ref|NC_001148|:857085	ref|NC_001148|:857085	ref|NC_001148|:857085	ref|NC_001148|:857085	ref|NC_001148|:857085
ref|NC_001146|:495152	ref|NC_001148|:866722	ref|NC_001148|:866722	ref|NC_001148|:866722	ref|NC_001148|:866722	ref|NC_001148|:866722	ref|NC_001148|:866722	ref|NC_001148|:866722	ref|NC_001148|:866722	ref|NC_001148|:866722	ref|NC_001148|:866722	ref|NC_001148|:866722	ref|NC_001148|:866722	ref|NC_001148|:866722	ref|NC_001148|:866722	ref|NC_001148|:866722	ref|NC_001148|:866722	ref|NC_001148|:866722	ref|NC_001148|:866722	ref|NC_001148|:866722	ref|NC_001148|:866722	ref|NC_001148|:866722	ref|NC_001148|:866722	ref|NC_001148|:866722	ref|NC_001148|:866722	ref|NC_001148|:866722	ref|NC_001148|:866722	ref|NC_001148|:866722	ref|NC_001148|:866722	ref|NC_001148|:866722	ref|NC_001148|:866722	ref|NC_001148|:866722
ref|NC_001146|:495194	ref|NC_001148|:892610	ref|NC_001148|:892610	ref|NC_001148|:892610	ref|NC_001148|:892610	ref|NC_001148|:892610	ref|NC_001148|:892610	ref|NC_001148|:892610	ref|NC_001148|:892610	ref|NC_001148|:892610	ref|NC_001148|:892610	ref|NC_001148|:892610	ref|NC_001148|:892610	ref|NC_001148|:892610	ref|NC_001148|:892610	ref|NC_001148|:892610	ref|NC_001148|:892610	ref|NC_001148|:892610	ref|NC_001148|:892610	ref|NC_001148|:892610	ref|NC_001148|:892610	ref|NC_001148|:892610	ref|NC_001148|:892610	ref|NC_001148|:892610	ref|NC_001148|:892610	ref|NC_001148|:892610	ref|NC_001148|:892610	ref|NC_001148|:892610	ref|NC_001148|:892610	ref|NC_001148|:892610	ref|NC_001148|:892610	ref|NC_001148|:892610
ref|NC_001146|:498962	ref|NC_001148|:893275	ref|NC_001148|:893275	ref|NC_001148|:893275	ref|NC_001148|:893275	ref|NC_001148|:893275	ref|NC_001148|:893275	ref|NC_001148|:893275	ref|NC_001148|:893275	ref|NC_001148|:893275	ref|NC_001148|:893275	ref|NC_001148|:893275	ref|NC_001148|:893275	ref|NC_001148|:893275	ref|NC_001148|:893275	ref|NC_001148|:893275	ref|NC_001148|:893275	ref|NC_001148|:893275	ref|NC_001148|:893275	ref|NC_001148|:893275	ref|NC_001148|:893275	ref|NC_001148|:893275	ref|NC_001148|:893275	ref|NC_001148|:893275	ref|NC_001148|:893275	ref|NC_001148|:893275	ref|NC_001148|:893275	ref|NC_001148|:893275	ref|NC_001148|:893275	ref|NC_001148|:893275	ref|NC_001148|:893275	ref|NC_001148|:893275
ref|NC_001146|:499117	ref|NC_001148|:906526	ref|NC_001148|:906526	ref|NC_001148|:906526	ref|NC_001148|:906526	ref|NC_001148|:906526	ref|NC_001148|:906526	ref|NC_001148|:906526	ref|NC_001148|:906526	ref|NC_001148|:906526	ref|NC_001148|:906526	ref|NC_001148|:906526	ref|NC_001148|:906526	ref|NC_001148|:906526	ref|NC_001148|:906526	ref|NC_001148|:906526	ref|NC_001148|:906526	ref|NC_001148|:906526	ref|NC_001148|:906526	ref|NC_001148|:906526	ref|NC_001148|:906526	ref|NC_001148|:906526	ref|NC_001148|:906526	ref|NC_001148|:906526	ref|NC_001148|:906526	ref|NC_001148|:906526	ref|NC_001148|:906526	ref|NC_001148|:906526	ref|NC_001148|:906526	ref|NC_001148|:906526	ref|NC_001148|:906526	ref|NC_001148|:906526
ref|NC_001146|:499218	ref|NC_001148|:941826	ref|NC_001148|:941826	ref|NC_001148|:941826	ref|NC_001148|:941826	ref|NC_001148|:941826	ref|NC_001148|:941826	ref|NC_001148|:941826	ref|NC_001148|:941826	ref|NC_001148|:941826	ref|NC_001148|:941826	ref|NC_001148|:941826	ref|NC_001148|:941826	ref|NC_001148|:941826	ref|NC_001148|:941826	ref|NC_001148|:941826	ref|NC_001148|:941826	ref|NC_001148|:941826	ref|NC_001148|:941826	ref|NC_001148|:941826	ref|NC_001148|:941826	ref|NC_001148|:941826	ref|NC_001148|:941826	ref|NC_001148|:941826	ref|NC_001148|:941826	ref|NC_001148|:941826	ref|NC_001148|:941826	ref|NC_001148|:941826	ref|NC_001148|:941826	ref|NC_001148|:941826	ref|NC_001148|:941826	ref|NC_001148|:941826
ref|NC_001146|:499379		ref|NC_001133|:158880	ref|NC_001133|:158880	ref|NC_001133|:158880
ref|NC_001146|:499447		ref|NC_001133|:60312	ref|NC_001133|:60312	ref|NC_001133|:60312
ref|NC_001146|:500061		ref|NC_001134|:152266	ref|NC_001134|:152266	ref|NC_001134|:152266
ref|NC_001146|:500821		ref|NC_001134|:170784	ref|NC_001134|:170784	ref|NC_001134|:170784
ref|NC_001146|:501049		ref|NC_001134|:421268	ref|NC_001134|:421268	ref|NC_001134|:421268
ref|NC_001146|:504355		ref|NC_001134|:641881	ref|NC_001134|:641881	ref|NC_001134|:641881
ref|NC_001146|:504363		ref|NC_001134|:647315	ref|NC_001134|:647315	ref|NC_001134|:647315
ref|NC_001146|:505396		ref|NC_001134|:742480	ref|NC_001134|:742480	ref|NC_001134|:742480
ref|NC_001146|:505511		ref|NC_001135|:227098	ref|NC_001135|:227098	ref|NC_001135|:227098
ref|NC_001146|:508386		ref|NC_001135|:40036	ref|NC_001135|:40036	ref|NC_001135|:40036
ref|NC_001146|:508853		ref|NC_001135|:80337	ref|NC_001135|:80337	ref|NC_001135|:80337
ref|NC_001146|:509449		ref|NC_001136|:1459746	ref|NC_001136|:1459746	ref|NC_001136|:1459746
ref|NC_001146|:509505		ref|NC_001136|:1520234	ref|NC_001136|:1520234	ref|NC_001136|:1520234
ref|NC_001146|:509604		ref|NC_001136|:69097	ref|NC_001136|:69097	ref|NC_001136|:69097
ref|NC_001146|:510431		ref|NC_001136|:730049	ref|NC_001136|:730049	ref|NC_001136|:730049
ref|NC_001146|:513211		ref|NC_001136|:95379	ref|NC_001136|:95379	ref|NC_001136|:95379
ref|NC_001146|:513729		ref|NC_001138|:165276	ref|NC_001138|:165276	ref|NC_001138|:165276
ref|NC_001146|:514563		ref|NC_001138|:192605	ref|NC_001138|:192605	ref|NC_001138|:192605
ref|NC_001146|:518257		ref|NC_001138|:63908	ref|NC_001138|:63908	ref|NC_001138|:63908
ref|NC_001146|:518415		ref|NC_001139|:158078	ref|NC_001139|:158078	ref|NC_001139|:158078
ref|NC_001146|:519015		ref|NC_001139|:257672	ref|NC_001139|:257672	ref|NC_001139|:257672
ref|NC_001146|:52270		ref|NC_001139|:276736	ref|NC_001139|:276736	ref|NC_001139|:276736
ref|NC_001146|:52280		ref|NC_001139|:365810	ref|NC_001139|:365810	ref|NC_001139|:365810
ref|NC_001146|:526016		ref|NC_001139|:382604	ref|NC_001139|:382604	ref|NC_001139|:382604
ref|NC_001146|:526491		ref|NC_001139|:479712	ref|NC_001139|:479712	ref|NC_001139|:479712
ref|NC_001146|:526869		ref|NC_001139|:61243	ref|NC_001139|:61243	ref|NC_001139|:61243
ref|NC_001146|:528736		ref|NC_001140|:124640	ref|NC_001140|:124640	ref|NC_001140|:124640
ref|NC_001146|:530200		ref|NC_001140|:323942	ref|NC_001140|:323942	ref|NC_001140|:323942
ref|NC_001146|:533088		ref|NC_001140|:44185	ref|NC_001140|:44185	ref|NC_001140|:44185
ref|NC_001146|:533433		ref|NC_001141|:371887	ref|NC_001141|:371887	ref|NC_001141|:371887
ref|NC_001146|:53403		ref|NC_001141|:380338	ref|NC_001141|:380338	ref|NC_001141|:380338
ref|NC_001146|:537596		ref|NC_001143|:194929	ref|NC_001143|:194929	ref|NC_001143|:194929
ref|NC_001146|:53785		ref|NC_001143|:252857	ref|NC_001143|:252857	ref|NC_001143|:252857
ref|NC_001146|:538756		ref|NC_001143|:564039	ref|NC_001143|:564039	ref|NC_001143|:564039
ref|NC_001146|:541331		ref|NC_001143|:609997	ref|NC_001143|:609997	ref|NC_001143|:609997
ref|NC_001146|:542893		ref|NC_001143|:93064	ref|NC_001143|:93064	ref|NC_001143|:93064
ref|NC_001146|:544819		ref|NC_001144|:106149	ref|NC_001144|:106149	ref|NC_001144|:106149																												failed to call 39, low var, not founder
ref|NC_001146|:544869		ref|NC_001144|:242048	ref|NC_001144|:242048	ref|NC_001144|:242048
ref|NC_001146|:545055		ref|NC_001144|:299929	ref|NC_001144|:299929	ref|NC_001144|:299929																												failed to call 39, low var, not founder
ref|NC_001146|:547386		ref|NC_001144|:371652	ref|NC_001144|:371652	ref|NC_001144|:371652
ref|NC_001146|:548117		ref|NC_001144|:445198	ref|NC_001144|:445198	ref|NC_001144|:445198
ref|NC_001146|:548588		ref|NC_001144|:523524	ref|NC_001144|:523524	ref|NC_001144|:523524
ref|NC_001146|:550044		ref|NC_001144|:924821	ref|NC_001144|:924821	ref|NC_001144|:924821
ref|NC_001146|:552006		ref|NC_001144|:927485	ref|NC_001144|:927485	ref|NC_001144|:927485
ref|NC_001146|:55413		ref|NC_001145|:111516	ref|NC_001145|:111516	ref|NC_001145|:111516
ref|NC_001146|:555672		ref|NC_001145|:112042	ref|NC_001145|:112042	ref|NC_001145|:112042
ref|NC_001146|:555861		ref|NC_001145|:124388	ref|NC_001145|:124388	ref|NC_001145|:124388
ref|NC_001146|:556825		ref|NC_001145|:15331	ref|NC_001145|:15331	ref|NC_001145|:15331
ref|NC_001146|:557922		ref|NC_001145|:19926	ref|NC_001145|:19926	ref|NC_001145|:19926
ref|NC_001146|:558001		ref|NC_001145|:221882	ref|NC_001145|:221882	ref|NC_001145|:221882
ref|NC_001146|:559118		ref|NC_001145|:254931	ref|NC_001145|:254931	ref|NC_001145|:254931
ref|NC_001146|:559459		ref|NC_001145|:326065	ref|NC_001145|:326065	ref|NC_001145|:326065
ref|NC_001146|:560749		ref|NC_001145|:331658	ref|NC_001145|:331658	ref|NC_001145|:331658
ref|NC_001146|:568294		ref|NC_001145|:337801	ref|NC_001145|:337801	ref|NC_001145|:337801
ref|NC_001146|:572170		ref|NC_001145|:458657	ref|NC_001145|:458657	ref|NC_001145|:458657
ref|NC_001146|:57224		ref|NC_001145|:483622	ref|NC_001145|:483622	ref|NC_001145|:483622
ref|NC_001146|:572254		ref|NC_001145|:599061	ref|NC_001145|:599061	ref|NC_001145|:599061
ref|NC_001146|:572598		ref|NC_001145|:629692	ref|NC_001145|:629692	ref|NC_001145|:629692
ref|NC_001146|:57771		ref|NC_001145|:736724	ref|NC_001145|:736724	ref|NC_001145|:736724
ref|NC_001146|:579438		ref|NC_001145|:810741	ref|NC_001145|:810741	ref|NC_001145|:810741
ref|NC_001146|:580968		ref|NC_001147|:139673	ref|NC_001147|:139673	ref|NC_001147|:139673
ref|NC_001146|:58100		ref|NC_001147|:139748	ref|NC_001147|:139748	ref|NC_001147|:139748
ref|NC_001146|:581550		ref|NC_001147|:318030	ref|NC_001147|:318030	ref|NC_001147|:318030
ref|NC_001146|:581988		ref|NC_001147|:361378	ref|NC_001147|:361378	ref|NC_001147|:361378
ref|NC_001146|:582834		ref|NC_001147|:864726	ref|NC_001147|:864726	ref|NC_001147|:864726
ref|NC_001146|:583602		ref|NC_001147|:93127	ref|NC_001147|:93127	ref|NC_001147|:93127
ref|NC_001146|:58485		ref|NC_001147|:991114	ref|NC_001147|:991114	ref|NC_001147|:991114
ref|NC_001146|:586826			ref|NC_001133|:109729
ref|NC_001146|:593135			ref|NC_001133|:64325
ref|NC_001146|:594483			ref|NC_001134|:180949
ref|NC_001146|:594538			ref|NC_001134|:645895
ref|NC_001146|:59482			ref|NC_001135|:121300
ref|NC_001146|:59686			ref|NC_001135|:218289
ref|NC_001146|:597616			ref|NC_001135|:271443
ref|NC_001146|:597730			ref|NC_001136|:1068381
ref|NC_001146|:603150			ref|NC_001136|:1309807
ref|NC_001146|:604647			ref|NC_001136|:1322981
ref|NC_001146|:60644			ref|NC_001136|:1332930
ref|NC_001146|:606648			ref|NC_001136|:1393566
ref|NC_001146|:608781			ref|NC_001136|:1394229
ref|NC_001146|:611530			ref|NC_001136|:1464243
ref|NC_001146|:61425			ref|NC_001136|:1471341
ref|NC_001146|:614838			ref|NC_001136|:1489134
ref|NC_001146|:617789			ref|NC_001136|:1503561
ref|NC_001146|:619203			ref|NC_001136|:1511568
ref|NC_001146|:619762			ref|NC_001136|:262318
ref|NC_001146|:621080			ref|NC_001136|:331317
ref|NC_001146|:622191			ref|NC_001136|:360012
ref|NC_001146|:623448			ref|NC_001136|:402508
ref|NC_001146|:624725			ref|NC_001136|:471937
ref|NC_001146|:625064			ref|NC_001136|:560151
ref|NC_001146|:628612			ref|NC_001136|:568200
ref|NC_001146|:629699			ref|NC_001136|:663477
ref|NC_001146|:630389			ref|NC_001136|:666408
ref|NC_001146|:632625			ref|NC_001136|:766928
ref|NC_001146|:632873			ref|NC_001136|:771425
ref|NC_001146|:633598			ref|NC_001136|:775790
ref|NC_001146|:633625			ref|NC_001136|:782360
ref|NC_001146|:634752			ref|NC_001136|:825242
ref|NC_001146|:634917			ref|NC_001136|:928812
ref|NC_001146|:635213			ref|NC_001137|:287498
ref|NC_001146|:636440			ref|NC_001137|:322160
ref|NC_001146|:636456			ref|NC_001137|:487478
ref|NC_001146|:637384			ref|NC_001138|:80241
ref|NC_001146|:637467			ref|NC_001139|:127366
ref|NC_001146|:639517			ref|NC_001139|:323536
ref|NC_001146|:639696			ref|NC_001139|:32436
ref|NC_001146|:640070			ref|NC_001139|:448874
ref|NC_001146|:640718			ref|NC_001139|:451973
ref|NC_001146|:641173			ref|NC_001139|:623088
ref|NC_001146|:64137			ref|NC_001139|:66235
ref|NC_001146|:64180			ref|NC_001139|:85783
ref|NC_001146|:643705			ref|NC_001139|:858245
ref|NC_001146|:64428			ref|NC_001139|:904635
ref|NC_001146|:644703			ref|NC_001139|:919870
ref|NC_001146|:644839			ref|NC_001139|:941128
ref|NC_001146|:646409			ref|NC_001140|:24043
ref|NC_001146|:647731			ref|NC_001140|:270487
ref|NC_001146|:649012			ref|NC_001140|:367325
ref|NC_001146|:649122			ref|NC_001142|:281795
ref|NC_001146|:649601			ref|NC_001143|:126491
ref|NC_001146|:650395			ref|NC_001143|:395508
ref|NC_001146|:65207			ref|NC_001143|:455302
ref|NC_001146|:652598			ref|NC_001143|:594077
ref|NC_001146|:652737			ref|NC_001145|:107464
ref|NC_001146|:65340			ref|NC_001145|:140155
ref|NC_001146|:653788			ref|NC_001145|:145164
ref|NC_001146|:654161			ref|NC_001145|:193060
ref|NC_001146|:655523			ref|NC_001145|:649498
ref|NC_001146|:657054			ref|NC_001145|:655442
ref|NC_001146|:658159			ref|NC_001145|:701362
ref|NC_001146|:658892			ref|NC_001145|:767897
ref|NC_001146|:660188			ref|NC_001145|:825182
ref|NC_001146|:660517			ref|NC_001145|:839440
ref|NC_001146|:661241			ref|NC_001147|:1052542
ref|NC_001146|:664155			ref|NC_001147|:262759
ref|NC_001146|:667209			ref|NC_001147|:587923
ref|NC_001146|:668610			ref|NC_001147|:64235
ref|NC_001146|:668812			ref|NC_001147|:829061
ref|NC_001146|:669722			ref|NC_001148|:41886
ref|NC_001146|:669862			ref|NC_001148|:925238
ref|NC_001146|:67112				ref|NC_001134|:156123
ref|NC_001146|:6739				ref|NC_001134|:162463
ref|NC_001146|:674491				ref|NC_001134|:467492
ref|NC_001146|:677295				ref|NC_001137|:571171
ref|NC_001146|:678893				ref|NC_001140|:120003
ref|NC_001146|:678945				ref|NC_001140|:143085
ref|NC_001146|:679034				ref|NC_001140|:147472
ref|NC_001146|:680492				ref|NC_001140|:300292
ref|NC_001146|:681048				ref|NC_001140|:512287
ref|NC_001146|:681390				ref|NC_001140|:72049
ref|NC_001146|:681510				ref|NC_001141|:112819
ref|NC_001146|:681733				ref|NC_001141|:316856
ref|NC_001146|:681764				ref|NC_001142|:157513
ref|NC_001146|:683548				ref|NC_001142|:327369
ref|NC_001146|:68364				ref|NC_001142|:499988
ref|NC_001146|:684715				ref|NC_001142|:88429
ref|NC_001146|:686107				ref|NC_001142|:97335
ref|NC_001146|:686472				ref|NC_001143|:172356
ref|NC_001146|:687035				ref|NC_001143|:315674
ref|NC_001146|:687239				ref|NC_001143|:538501
ref|NC_001146|:687330				ref|NC_001143|:543264
ref|NC_001146|:687454				ref|NC_001143|:635331
ref|NC_001146|:687512				ref|NC_001144|:110468
ref|NC_001146|:689916				ref|NC_001144|:161218
ref|NC_001146|:690221				ref|NC_001144|:241983
ref|NC_001146|:691784				ref|NC_001144|:931765
ref|NC_001146|:693096				ref|NC_001144|:936250
ref|NC_001146|:694694				ref|NC_001144|:987507
ref|NC_001146|:697831				ref|NC_001146|:162794
ref|NC_001146|:698557				ref|NC_001146|:229655
ref|NC_001146|:700365				ref|NC_001146|:27421
ref|NC_001146|:700958				ref|NC_001146|:312851
ref|NC_001146|:703846				ref|NC_001146|:396123
ref|NC_001146|:704685				ref|NC_001146|:404826
ref|NC_001146|:705446				ref|NC_001146|:439025
ref|NC_001146|:707264				ref|NC_001146|:533433
ref|NC_001146|:707819				ref|NC_001146|:624725
ref|NC_001146|:708220				ref|NC_001146|:629699
ref|NC_001146|:709241				ref|NC_001146|:72279
ref|NC_001146|:71285				ref|NC_001147|:505657
ref|NC_001146|:713207				ref|NC_001147|:609372
ref|NC_001146|:713513				ref|NC_001147|:647192
ref|NC_001146|:715914				ref|NC_001147|:726491
ref|NC_001146|:716259				ref|NC_001148|:444291
ref|NC_001146|:716495				ref|NC_001148|:489921
				ref|NC_001148|:528038
ref|NC_001146|:716797				ref|NC_001148|:68373
ref|NC_001146|:717288				ref|NC_001148|:771975
ref|NC_001146|:71914				ref|NC_001148|:863316
ref|NC_001146|:719630				ref|NC_001148|:928547
ref|NC_001146|:720517					ref|NC_001136|:72601	ref|NC_001136|:72601	ref|NC_001136|:72601	ref|NC_001136|:72601	ref|NC_001136|:72601	ref|NC_001136|:72601	ref|NC_001136|:72601	ref|NC_001136|:72601	ref|NC_001136|:72601	ref|NC_001136|:72601	ref|NC_001136|:72601	ref|NC_001136|:72601	ref|NC_001136|:72601	ref|NC_001136|:72601	ref|NC_001136|:72601	ref|NC_001136|:72601	ref|NC_001136|:72601	ref|NC_001136|:72601	ref|NC_001136|:72601	ref|NC_001136|:72601	ref|NC_001136|:72601	ref|NC_001136|:72601	ref|NC_001136|:72601	ref|NC_001136|:72601	ref|NC_001136|:72601	ref|NC_001136|:72601	ref|NC_001136|:72601
ref|NC_001146|:721295					ref|NC_001136|:924507	ref|NC_001136|:924507	ref|NC_001136|:924507	ref|NC_001136|:924507	ref|NC_001136|:924507	ref|NC_001136|:924507	ref|NC_001136|:924507	ref|NC_001136|:924507	ref|NC_001136|:924507	ref|NC_001136|:924507	ref|NC_001136|:924507	ref|NC_001136|:924507	ref|NC_001136|:924507	ref|NC_001136|:924507	ref|NC_001136|:924507	ref|NC_001136|:924507	ref|NC_001136|:924507	ref|NC_001136|:924507	ref|NC_001136|:924507	ref|NC_001136|:924507	ref|NC_001136|:924507	ref|NC_001136|:924507	ref|NC_001136|:924507	ref|NC_001136|:924507	ref|NC_001136|:924507	ref|NC_001136|:924507	ref|NC_001136|:924507
ref|NC_001146|:721588					ref|NC_001137|:123654	ref|NC_001137|:123654	ref|NC_001137|:123654	ref|NC_001137|:123654	ref|NC_001137|:123654	ref|NC_001137|:123654	ref|NC_001137|:123654	ref|NC_001137|:123654	ref|NC_001137|:123654	ref|NC_001137|:123654	ref|NC_001137|:123654	ref|NC_001137|:123654	ref|NC_001137|:123654	ref|NC_001137|:123654	ref|NC_001137|:123654	ref|NC_001137|:123654	ref|NC_001137|:123654	ref|NC_001137|:123654	ref|NC_001137|:123654	ref|NC_001137|:123654	ref|NC_001137|:123654	ref|NC_001137|:123654	ref|NC_001137|:123654	ref|NC_001137|:123654	ref|NC_001137|:123654	ref|NC_001137|:123654	ref|NC_001137|:123654
ref|NC_001146|:722418					ref|NC_001137|:281790	ref|NC_001137|:281790	ref|NC_001137|:281790	ref|NC_001137|:281790	ref|NC_001137|:281790	ref|NC_001137|:281790	ref|NC_001137|:281790	ref|NC_001137|:281790	ref|NC_001137|:281790	ref|NC_001137|:281790	ref|NC_001137|:281790	ref|NC_001137|:281790	ref|NC_001137|:281790	ref|NC_001137|:281790	ref|NC_001137|:281790	ref|NC_001137|:281790	ref|NC_001137|:281790	ref|NC_001137|:281790	ref|NC_001137|:281790	ref|NC_001137|:281790	ref|NC_001137|:281790	ref|NC_001137|:281790	ref|NC_001137|:281790	ref|NC_001137|:281790	ref|NC_001137|:281790	ref|NC_001137|:281790	ref|NC_001137|:281790
ref|NC_001146|:72279					ref|NC_001137|:317693	ref|NC_001137|:317693	ref|NC_001137|:317693	ref|NC_001137|:317693	ref|NC_001137|:317693	ref|NC_001137|:317693	ref|NC_001137|:317693	ref|NC_001137|:317693	ref|NC_001137|:317693	ref|NC_001137|:317693	ref|NC_001137|:317693	ref|NC_001137|:317693	ref|NC_001137|:317693	ref|NC_001137|:317693	ref|NC_001137|:317693	ref|NC_001137|:317693	ref|NC_001137|:317693	ref|NC_001137|:317693	ref|NC_001137|:317693	ref|NC_001137|:317693	ref|NC_001137|:317693	ref|NC_001137|:317693	ref|NC_001137|:317693	ref|NC_001137|:317693	ref|NC_001137|:317693	ref|NC_001137|:317693	ref|NC_001137|:317693
ref|NC_001146|:722958					ref|NC_001137|:320322	ref|NC_001137|:320322	ref|NC_001137|:320322	ref|NC_001137|:320322	ref|NC_001137|:320322	ref|NC_001137|:320322	ref|NC_001137|:320322	ref|NC_001137|:320322	ref|NC_001137|:320322	ref|NC_001137|:320322	ref|NC_001137|:320322	ref|NC_001137|:320322	ref|NC_001137|:320322	ref|NC_001137|:320322	ref|NC_001137|:320322	ref|NC_001137|:320322	ref|NC_001137|:320322	ref|NC_001137|:320322	ref|NC_001137|:320322	ref|NC_001137|:320322	ref|NC_001137|:320322	ref|NC_001137|:320322	ref|NC_001137|:320322	ref|NC_001137|:320322	ref|NC_001137|:320322	ref|NC_001137|:320322	ref|NC_001137|:320322
ref|NC_001146|:723043					ref|NC_001137|:43747	ref|NC_001137|:43747	ref|NC_001137|:43747	ref|NC_001137|:43747	ref|NC_001137|:43747	ref|NC_001137|:43747	ref|NC_001137|:43747	ref|NC_001137|:43747	ref|NC_001137|:43747	ref|NC_001137|:43747	ref|NC_001137|:43747	ref|NC_001137|:43747	ref|NC_001137|:43747	ref|NC_001137|:43747	ref|NC_001137|:43747	ref|NC_001137|:43747	ref|NC_001137|:43747	ref|NC_001137|:43747	ref|NC_001137|:43747	ref|NC_001137|:43747	ref|NC_001137|:43747	ref|NC_001137|:43747	ref|NC_001137|:43747	ref|NC_001137|:43747	ref|NC_001137|:43747	ref|NC_001137|:43747	ref|NC_001137|:43747
ref|NC_001146|:724954					ref|NC_001139|:227091	ref|NC_001139|:227091	ref|NC_001139|:227091	ref|NC_001139|:227091	ref|NC_001139|:227091	ref|NC_001139|:227091	ref|NC_001139|:227091	ref|NC_001139|:227091	ref|NC_001139|:227091	ref|NC_001139|:227091	ref|NC_001139|:227091	ref|NC_001139|:227091	ref|NC_001139|:227091	ref|NC_001139|:227091	ref|NC_001139|:227091	ref|NC_001139|:227091	ref|NC_001139|:227091	ref|NC_001139|:227091	ref|NC_001139|:227091	ref|NC_001139|:227091	ref|NC_001139|:227091	ref|NC_001139|:227091	ref|NC_001139|:227091	ref|NC_001139|:227091	ref|NC_001139|:227091	ref|NC_001139|:227091	ref|NC_001139|:227091
ref|NC_001146|:725491					ref|NC_001139|:524699	ref|NC_001139|:524699	ref|NC_001139|:524699	ref|NC_001139|:524699	ref|NC_001139|:524699	ref|NC_001139|:524699	ref|NC_001139|:524699	ref|NC_001139|:524699	ref|NC_001139|:524699	ref|NC_001139|:524699	ref|NC_001139|:524699	ref|NC_001139|:524699	ref|NC_001139|:524699	ref|NC_001139|:524699	ref|NC_001139|:524699	ref|NC_001139|:524699	ref|NC_001139|:524699	ref|NC_001139|:524699	ref|NC_001139|:524699	ref|NC_001139|:524699	ref|NC_001139|:524699	ref|NC_001139|:524699	ref|NC_001139|:524699	ref|NC_001139|:524699	ref|NC_001139|:524699	ref|NC_001139|:524699	ref|NC_001139|:524699
ref|NC_001146|:726018					ref|NC_001139|:790105	ref|NC_001139|:790105	ref|NC_001139|:790105	ref|NC_001139|:790105	ref|NC_001139|:790105	ref|NC_001139|:790105	ref|NC_001139|:790105	ref|NC_001139|:790105	ref|NC_001139|:790105	ref|NC_001139|:790105	ref|NC_001139|:790105	ref|NC_001139|:790105	ref|NC_001139|:790105	ref|NC_001139|:790105	ref|NC_001139|:790105	ref|NC_001139|:790105	ref|NC_001139|:790105	ref|NC_001139|:790105	ref|NC_001139|:790105	ref|NC_001139|:790105	ref|NC_001139|:790105	ref|NC_001139|:790105	ref|NC_001139|:790105	ref|NC_001139|:790105	ref|NC_001139|:790105	ref|NC_001139|:790105	ref|NC_001139|:790105
ref|NC_001146|:729490					ref|NC_001141|:112160	ref|NC_001141|:112160	ref|NC_001141|:112160	ref|NC_001141|:112160	ref|NC_001141|:112160	ref|NC_001141|:112160	ref|NC_001141|:112160	ref|NC_001141|:112160	ref|NC_001141|:112160	ref|NC_001141|:112160	ref|NC_001141|:112160	ref|NC_001141|:112160	ref|NC_001141|:112160	ref|NC_001141|:112160	ref|NC_001141|:112160	ref|NC_001141|:112160	ref|NC_001141|:112160	ref|NC_001141|:112160	ref|NC_001141|:112160	ref|NC_001141|:112160	ref|NC_001141|:112160	ref|NC_001141|:112160	ref|NC_001141|:112160	ref|NC_001141|:112160	ref|NC_001141|:112160	ref|NC_001141|:112160	ref|NC_001141|:112160
ref|NC_001146|:729804					ref|NC_001141|:228691	ref|NC_001141|:228691	ref|NC_001141|:228691	ref|NC_001141|:228691	ref|NC_001141|:228691	ref|NC_001141|:228691	ref|NC_001141|:228691	ref|NC_001141|:228691	ref|NC_001141|:228691	ref|NC_001141|:228691	ref|NC_001141|:228691	ref|NC_001141|:228691	ref|NC_001141|:228691	ref|NC_001141|:228691	ref|NC_001141|:228691	ref|NC_001141|:228691	ref|NC_001141|:228691	ref|NC_001141|:228691	ref|NC_001141|:228691	ref|NC_001141|:228691	ref|NC_001141|:228691	ref|NC_001141|:228691	ref|NC_001141|:228691	ref|NC_001141|:228691	ref|NC_001141|:228691	ref|NC_001141|:228691	ref|NC_001141|:228691	specific to this lineage but homozygous pt mutant in all.
ref|NC_001146|:730897					ref|NC_001141|:381382	ref|NC_001141|:381382	ref|NC_001141|:381382	ref|NC_001141|:381382	ref|NC_001141|:381382	ref|NC_001141|:381382	ref|NC_001141|:381382	ref|NC_001141|:381382	ref|NC_001141|:381382	ref|NC_001141|:381382	ref|NC_001141|:381382	ref|NC_001141|:381382	ref|NC_001141|:381382	ref|NC_001141|:381382	ref|NC_001141|:381382	ref|NC_001141|:381382	ref|NC_001141|:381382	ref|NC_001141|:381382	ref|NC_001141|:381382	ref|NC_001141|:381382	ref|NC_001141|:381382	ref|NC_001141|:381382	ref|NC_001141|:381382	ref|NC_001141|:381382	ref|NC_001141|:381382	ref|NC_001141|:381382	ref|NC_001141|:381382
ref|NC_001146|:731550					ref|NC_001141|:75567	ref|NC_001141|:75567	ref|NC_001141|:75567	ref|NC_001141|:75567	ref|NC_001141|:75567	ref|NC_001141|:75567	ref|NC_001141|:75567	ref|NC_001141|:75567	ref|NC_001141|:75567	ref|NC_001141|:75567	ref|NC_001141|:75567	ref|NC_001141|:75567	ref|NC_001141|:75567	ref|NC_001141|:75567	ref|NC_001141|:75567	ref|NC_001141|:75567	ref|NC_001141|:75567	ref|NC_001141|:75567	ref|NC_001141|:75567	ref|NC_001141|:75567	ref|NC_001141|:75567	ref|NC_001141|:75567	ref|NC_001141|:75567	ref|NC_001141|:75567	ref|NC_001141|:75567	ref|NC_001141|:75567	ref|NC_001141|:75567
ref|NC_001146|:732201					ref|NC_001141|:78654	ref|NC_001141|:78654	ref|NC_001141|:78654	ref|NC_001141|:78654	ref|NC_001141|:78654	ref|NC_001141|:78654	ref|NC_001141|:78654	ref|NC_001141|:78654	ref|NC_001141|:78654	ref|NC_001141|:78654	ref|NC_001141|:78654	ref|NC_001141|:78654	ref|NC_001141|:78654	ref|NC_001141|:78654	ref|NC_001141|:78654	ref|NC_001141|:78654	ref|NC_001141|:78654	ref|NC_001141|:78654	ref|NC_001141|:78654	ref|NC_001141|:78654	ref|NC_001141|:78654	ref|NC_001141|:78654	ref|NC_001141|:78654	ref|NC_001141|:78654	ref|NC_001141|:78654	ref|NC_001141|:78654	ref|NC_001141|:78654
ref|NC_001146|:732860					ref|NC_001142|:22658	ref|NC_001142|:22658	ref|NC_001142|:22658	ref|NC_001142|:22658	ref|NC_001142|:22658	ref|NC_001142|:22658	ref|NC_001142|:22658	ref|NC_001142|:22658	ref|NC_001142|:22658	ref|NC_001142|:22658	ref|NC_001142|:22658	ref|NC_001142|:22658	ref|NC_001142|:22658	ref|NC_001142|:22658	ref|NC_001142|:22658	ref|NC_001142|:22658	ref|NC_001142|:22658	ref|NC_001142|:22658	ref|NC_001142|:22658	ref|NC_001142|:22658	ref|NC_001142|:22658	ref|NC_001142|:22658	ref|NC_001142|:22658	ref|NC_001142|:22658	ref|NC_001142|:22658	ref|NC_001142|:22658	ref|NC_001142|:22658
ref|NC_001146|:734538					ref|NC_001142|:393110	ref|NC_001142|:393110	ref|NC_001142|:393110	ref|NC_001142|:393110	ref|NC_001142|:393110	ref|NC_001142|:393110	ref|NC_001142|:393110	ref|NC_001142|:393110	ref|NC_001142|:393110	ref|NC_001142|:393110	ref|NC_001142|:393110	ref|NC_001142|:393110	ref|NC_001142|:393110	ref|NC_001142|:393110	ref|NC_001142|:393110	ref|NC_001142|:393110	ref|NC_001142|:393110	ref|NC_001142|:393110	ref|NC_001142|:393110	ref|NC_001142|:393110	ref|NC_001142|:393110	ref|NC_001142|:393110	ref|NC_001142|:393110	ref|NC_001142|:393110	ref|NC_001142|:393110	ref|NC_001142|:393110	ref|NC_001142|:393110
ref|NC_001146|:738695					ref|NC_001142|:452890	ref|NC_001142|:452890	ref|NC_001142|:452890	ref|NC_001142|:452890	ref|NC_001142|:452890	ref|NC_001142|:452890	ref|NC_001142|:452890	ref|NC_001142|:452890	ref|NC_001142|:452890	ref|NC_001142|:452890	ref|NC_001142|:452890	ref|NC_001142|:452890	ref|NC_001142|:452890	ref|NC_001142|:452890	ref|NC_001142|:452890	ref|NC_001142|:452890	ref|NC_001142|:452890	ref|NC_001142|:452890	ref|NC_001142|:452890	ref|NC_001142|:452890	ref|NC_001142|:452890	ref|NC_001142|:452890	ref|NC_001142|:452890	ref|NC_001142|:452890	ref|NC_001142|:452890	ref|NC_001142|:452890	ref|NC_001142|:452890
ref|NC_001146|:738787					ref|NC_001142|:533222	ref|NC_001142|:533222	ref|NC_001142|:533222	ref|NC_001142|:533222	ref|NC_001142|:533222	ref|NC_001142|:533222	ref|NC_001142|:533222	ref|NC_001142|:533222	ref|NC_001142|:533222	ref|NC_001142|:533222	ref|NC_001142|:533222	ref|NC_001142|:533222	ref|NC_001142|:533222	ref|NC_001142|:533222	ref|NC_001142|:533222	ref|NC_001142|:533222	ref|NC_001142|:533222	ref|NC_001142|:533222	ref|NC_001142|:533222	ref|NC_001142|:533222	ref|NC_001142|:533222	ref|NC_001142|:533222	ref|NC_001142|:533222	ref|NC_001142|:533222	ref|NC_001142|:533222	ref|NC_001142|:533222	ref|NC_001142|:533222
ref|NC_001146|:739778					ref|NC_001142|:61308	ref|NC_001142|:61308	ref|NC_001142|:61308	ref|NC_001142|:61308	ref|NC_001142|:61308	ref|NC_001142|:61308	ref|NC_001142|:61308	ref|NC_001142|:61308	ref|NC_001142|:61308	ref|NC_001142|:61308	ref|NC_001142|:61308	ref|NC_001142|:61308	ref|NC_001142|:61308	ref|NC_001142|:61308	ref|NC_001142|:61308	ref|NC_001142|:61308	ref|NC_001142|:61308	ref|NC_001142|:61308	ref|NC_001142|:61308	ref|NC_001142|:61308	ref|NC_001142|:61308	ref|NC_001142|:61308	ref|NC_001142|:61308	ref|NC_001142|:61308	ref|NC_001142|:61308	ref|NC_001142|:61308	ref|NC_001142|:61308
ref|NC_001146|:740904					ref|NC_001142|:669013	ref|NC_001142|:669013	ref|NC_001142|:669013	ref|NC_001142|:669013	ref|NC_001142|:669013	ref|NC_001142|:669013	ref|NC_001142|:669013	ref|NC_001142|:669013	ref|NC_001142|:669013	ref|NC_001142|:669013	ref|NC_001142|:669013	ref|NC_001142|:669013	ref|NC_001142|:669013	ref|NC_001142|:669013	ref|NC_001142|:669013	ref|NC_001142|:669013	ref|NC_001142|:669013	ref|NC_001142|:669013	ref|NC_001142|:669013	ref|NC_001142|:669013	ref|NC_001142|:669013	ref|NC_001142|:669013	ref|NC_001142|:669013	ref|NC_001142|:669013	ref|NC_001142|:669013	ref|NC_001142|:669013	ref|NC_001142|:669013
ref|NC_001146|:744439					ref|NC_001142|:680811	ref|NC_001142|:680811	ref|NC_001142|:680811	ref|NC_001142|:680811	ref|NC_001142|:680811	ref|NC_001142|:680811	ref|NC_001142|:680811	ref|NC_001142|:680811	ref|NC_001142|:680811	ref|NC_001142|:680811	ref|NC_001142|:680811	ref|NC_001142|:680811	ref|NC_001142|:680811	ref|NC_001142|:680811	ref|NC_001142|:680811	ref|NC_001142|:680811	ref|NC_001142|:680811	ref|NC_001142|:680811	ref|NC_001142|:680811	ref|NC_001142|:680811	ref|NC_001142|:680811	ref|NC_001142|:680811	ref|NC_001142|:680811	ref|NC_001142|:680811	ref|NC_001142|:680811	ref|NC_001142|:680811	ref|NC_001142|:680811
ref|NC_001146|:74792					ref|NC_001142|:81344	ref|NC_001142|:81344	ref|NC_001142|:81344	ref|NC_001142|:81344	ref|NC_001142|:81344	ref|NC_001142|:81344	ref|NC_001142|:81344	ref|NC_001142|:81344	ref|NC_001142|:81344	ref|NC_001142|:81344	ref|NC_001142|:81344	ref|NC_001142|:81344	ref|NC_001142|:81344	ref|NC_001142|:81344	ref|NC_001142|:81344	ref|NC_001142|:81344	ref|NC_001142|:81344	ref|NC_001142|:81344	ref|NC_001142|:81344	ref|NC_001142|:81344	ref|NC_001142|:81344	ref|NC_001142|:81344	ref|NC_001142|:81344	ref|NC_001142|:81344	ref|NC_001142|:81344	ref|NC_001142|:81344	ref|NC_001142|:81344
ref|NC_001146|:748103					ref|NC_001143|:106634	ref|NC_001143|:106634	ref|NC_001143|:106634	ref|NC_001143|:106634	ref|NC_001143|:106634	ref|NC_001143|:106634	ref|NC_001143|:106634	ref|NC_001143|:106634	ref|NC_001143|:106634	ref|NC_001143|:106634	ref|NC_001143|:106634	ref|NC_001143|:106634	ref|NC_001143|:106634	ref|NC_001143|:106634	ref|NC_001143|:106634	ref|NC_001143|:106634	ref|NC_001143|:106634	ref|NC_001143|:106634	ref|NC_001143|:106634	ref|NC_001143|:106634	ref|NC_001143|:106634	ref|NC_001143|:106634	ref|NC_001143|:106634	ref|NC_001143|:106634	ref|NC_001143|:106634	ref|NC_001143|:106634	ref|NC_001143|:106634
ref|NC_001146|:749266					ref|NC_001143|:424964	ref|NC_001143|:424964	ref|NC_001143|:424964	ref|NC_001143|:424964	ref|NC_001143|:424964	ref|NC_001143|:424964	ref|NC_001143|:424964	ref|NC_001143|:424964	ref|NC_001143|:424964	ref|NC_001143|:424964	ref|NC_001143|:424964	ref|NC_001143|:424964	ref|NC_001143|:424964	ref|NC_001143|:424964	ref|NC_001143|:424964	ref|NC_001143|:424964	ref|NC_001143|:424964	ref|NC_001143|:424964	ref|NC_001143|:424964	ref|NC_001143|:424964	ref|NC_001143|:424964	ref|NC_001143|:424964	ref|NC_001143|:424964	ref|NC_001143|:424964	ref|NC_001143|:424964	ref|NC_001143|:424964	ref|NC_001143|:424964
ref|NC_001146|:749756					ref|NC_001146|:31323	ref|NC_001146|:31323	ref|NC_001146|:31323	ref|NC_001146|:31323	ref|NC_001146|:31323	ref|NC_001146|:31323	ref|NC_001146|:31323	ref|NC_001146|:31323	ref|NC_001146|:31323	ref|NC_001146|:31323	ref|NC_001146|:31323	ref|NC_001146|:31323	ref|NC_001146|:31323	ref|NC_001146|:31323	ref|NC_001146|:31323	ref|NC_001146|:31323	ref|NC_001146|:31323	ref|NC_001146|:31323	ref|NC_001146|:31323	ref|NC_001146|:31323	ref|NC_001146|:31323	ref|NC_001146|:31323	ref|NC_001146|:31323	ref|NC_001146|:31323	ref|NC_001146|:31323	ref|NC_001146|:31323	ref|NC_001146|:31323
ref|NC_001146|:750492					ref|NC_001146|:386419	ref|NC_001146|:386419	ref|NC_001146|:386419	ref|NC_001146|:386419	ref|NC_001146|:386419	ref|NC_001146|:386419	ref|NC_001146|:386419	ref|NC_001146|:386419	ref|NC_001146|:386419	ref|NC_001146|:386419	ref|NC_001146|:386419	ref|NC_001146|:386419	ref|NC_001146|:386419	ref|NC_001146|:386419	ref|NC_001146|:386419	ref|NC_001146|:386419	ref|NC_001146|:386419	ref|NC_001146|:386419	ref|NC_001146|:386419	ref|NC_001146|:386419	ref|NC_001146|:386419	ref|NC_001146|:386419	ref|NC_001146|:386419	ref|NC_001146|:386419	ref|NC_001146|:386419	ref|NC_001146|:386419	ref|NC_001146|:386419
ref|NC_001146|:753429					ref|NC_001146|:480011	ref|NC_001146|:480011	ref|NC_001146|:480011	ref|NC_001146|:480011	ref|NC_001146|:480011	ref|NC_001146|:480011	ref|NC_001146|:480011	ref|NC_001146|:480011	ref|NC_001146|:480011	ref|NC_001146|:480011	ref|NC_001146|:480011	ref|NC_001146|:480011	ref|NC_001146|:480011	ref|NC_001146|:480011	ref|NC_001146|:480011	ref|NC_001146|:480011	ref|NC_001146|:480011	ref|NC_001146|:480011	ref|NC_001146|:480011	ref|NC_001146|:480011	ref|NC_001146|:480011	ref|NC_001146|:480011	ref|NC_001146|:480011	ref|NC_001146|:480011	ref|NC_001146|:480011	ref|NC_001146|:480011	ref|NC_001146|:480011
ref|NC_001146|:753591					ref|NC_001146|:480828	ref|NC_001146|:480828	ref|NC_001146|:480828	ref|NC_001146|:480828	ref|NC_001146|:480828	ref|NC_001146|:480828	ref|NC_001146|:480828	ref|NC_001146|:480828	ref|NC_001146|:480828	ref|NC_001146|:480828	ref|NC_001146|:480828	ref|NC_001146|:480828	ref|NC_001146|:480828	ref|NC_001146|:480828	ref|NC_001146|:480828	ref|NC_001146|:480828	ref|NC_001146|:480828	ref|NC_001146|:480828	ref|NC_001146|:480828	ref|NC_001146|:480828	ref|NC_001146|:480828	ref|NC_001146|:480828	ref|NC_001146|:480828	ref|NC_001146|:480828	ref|NC_001146|:480828	ref|NC_001146|:480828	ref|NC_001146|:480828
ref|NC_001146|:753768					ref|NC_001146|:483617	ref|NC_001146|:483617	ref|NC_001146|:483617	ref|NC_001146|:483617	ref|NC_001146|:483617	ref|NC_001146|:483617	ref|NC_001146|:483617	ref|NC_001146|:483617	ref|NC_001146|:483617	ref|NC_001146|:483617	ref|NC_001146|:483617	ref|NC_001146|:483617	ref|NC_001146|:483617	ref|NC_001146|:483617	ref|NC_001146|:483617	ref|NC_001146|:483617	ref|NC_001146|:483617	ref|NC_001146|:483617	ref|NC_001146|:483617	ref|NC_001146|:483617	ref|NC_001146|:483617	ref|NC_001146|:483617	ref|NC_001146|:483617	ref|NC_001146|:483617	ref|NC_001146|:483617	ref|NC_001146|:483617	ref|NC_001146|:483617
ref|NC_001146|:754927					ref|NC_001146|:489542	ref|NC_001146|:489542	ref|NC_001146|:489542	ref|NC_001146|:489542	ref|NC_001146|:489542	ref|NC_001146|:489542	ref|NC_001146|:489542	ref|NC_001146|:489542	ref|NC_001146|:489542	ref|NC_001146|:489542	ref|NC_001146|:489542	ref|NC_001146|:489542	ref|NC_001146|:489542	ref|NC_001146|:489542	ref|NC_001146|:489542	ref|NC_001146|:489542	ref|NC_001146|:489542	ref|NC_001146|:489542	ref|NC_001146|:489542	ref|NC_001146|:489542	ref|NC_001146|:489542	ref|NC_001146|:489542	ref|NC_001146|:489542	ref|NC_001146|:489542	ref|NC_001146|:489542	ref|NC_001146|:489542	ref|NC_001146|:489542
ref|NC_001146|:755915					ref|NC_001146|:61425	ref|NC_001146|:61425	ref|NC_001146|:61425	ref|NC_001146|:61425	ref|NC_001146|:61425	ref|NC_001146|:61425	ref|NC_001146|:61425	ref|NC_001146|:61425	ref|NC_001146|:61425	ref|NC_001146|:61425	ref|NC_001146|:61425	ref|NC_001146|:61425	ref|NC_001146|:61425	ref|NC_001146|:61425	ref|NC_001146|:61425	ref|NC_001146|:61425	ref|NC_001146|:61425	ref|NC_001146|:61425	ref|NC_001146|:61425	ref|NC_001146|:61425	ref|NC_001146|:61425	ref|NC_001146|:61425	ref|NC_001146|:61425	ref|NC_001146|:61425	ref|NC_001146|:61425	ref|NC_001146|:61425	ref|NC_001146|:61425
ref|NC_001146|:756166					ref|NC_001146|:689916	ref|NC_001146|:689916	ref|NC_001146|:689916	ref|NC_001146|:689916	ref|NC_001146|:689916	ref|NC_001146|:689916	ref|NC_001146|:689916	ref|NC_001146|:689916	ref|NC_001146|:689916	ref|NC_001146|:689916	ref|NC_001146|:689916	ref|NC_001146|:689916	ref|NC_001146|:689916	ref|NC_001146|:689916	ref|NC_001146|:689916	ref|NC_001146|:689916	ref|NC_001146|:689916	ref|NC_001146|:689916	ref|NC_001146|:689916	ref|NC_001146|:689916	ref|NC_001146|:689916	ref|NC_001146|:689916	ref|NC_001146|:689916	ref|NC_001146|:689916	ref|NC_001146|:689916	ref|NC_001146|:689916	ref|NC_001146|:689916
ref|NC_001146|:756612					ref|NC_001147|:1040508	ref|NC_001147|:1040508	ref|NC_001147|:1040508	ref|NC_001147|:1040508	ref|NC_001147|:1040508	ref|NC_001147|:1040508	ref|NC_001147|:1040508	ref|NC_001147|:1040508	ref|NC_001147|:1040508	ref|NC_001147|:1040508	ref|NC_001147|:1040508	ref|NC_001147|:1040508	ref|NC_001147|:1040508	ref|NC_001147|:1040508	ref|NC_001147|:1040508	ref|NC_001147|:1040508	ref|NC_001147|:1040508	ref|NC_001147|:1040508	ref|NC_001147|:1040508	ref|NC_001147|:1040508	ref|NC_001147|:1040508	ref|NC_001147|:1040508	ref|NC_001147|:1040508	ref|NC_001147|:1040508	ref|NC_001147|:1040508	ref|NC_001147|:1040508	ref|NC_001147|:1040508
ref|NC_001146|:758461					ref|NC_001147|:673162	ref|NC_001147|:673162	ref|NC_001147|:673162	ref|NC_001147|:673162	ref|NC_001147|:673162	ref|NC_001147|:673162	ref|NC_001147|:673162	ref|NC_001147|:673162	ref|NC_001147|:673162	ref|NC_001147|:673162	ref|NC_001147|:673162	ref|NC_001147|:673162	ref|NC_001147|:673162	ref|NC_001147|:673162	ref|NC_001147|:673162	ref|NC_001147|:673162	ref|NC_001147|:673162	ref|NC_001147|:673162	ref|NC_001147|:673162	ref|NC_001147|:673162	ref|NC_001147|:673162	ref|NC_001147|:673162	ref|NC_001147|:673162	ref|NC_001147|:673162	ref|NC_001147|:673162	ref|NC_001147|:673162	ref|NC_001147|:673162
ref|NC_001146|:75945					ref|NC_001147|:757631	ref|NC_001147|:757631	ref|NC_001147|:757631	ref|NC_001147|:757631	ref|NC_001147|:757631	ref|NC_001147|:757631	ref|NC_001147|:757631	ref|NC_001147|:757631	ref|NC_001147|:757631	ref|NC_001147|:757631	ref|NC_001147|:757631	ref|NC_001147|:757631	ref|NC_001147|:757631	ref|NC_001147|:757631	ref|NC_001147|:757631	ref|NC_001147|:757631	ref|NC_001147|:757631	ref|NC_001147|:757631	ref|NC_001147|:757631	ref|NC_001147|:757631	ref|NC_001147|:757631	ref|NC_001147|:757631	ref|NC_001147|:757631	ref|NC_001147|:757631	ref|NC_001147|:757631	ref|NC_001147|:757631	ref|NC_001147|:757631
ref|NC_001146|:760875					ref|NC_001148|:106841	ref|NC_001148|:106841	ref|NC_001148|:106841	ref|NC_001148|:106841	ref|NC_001148|:106841	ref|NC_001148|:106841	ref|NC_001148|:106841	ref|NC_001148|:106841	ref|NC_001148|:106841	ref|NC_001148|:106841	ref|NC_001148|:106841	ref|NC_001148|:106841	ref|NC_001148|:106841	ref|NC_001148|:106841	ref|NC_001148|:106841	ref|NC_001148|:106841	ref|NC_001148|:106841	ref|NC_001148|:106841	ref|NC_001148|:106841	ref|NC_001148|:106841	ref|NC_001148|:106841	ref|NC_001148|:106841	ref|NC_001148|:106841	ref|NC_001148|:106841	ref|NC_001148|:106841	ref|NC_001148|:106841	ref|NC_001148|:106841
ref|NC_001146|:761575					ref|NC_001148|:271535	ref|NC_001148|:271535	ref|NC_001148|:271535	ref|NC_001148|:271535	ref|NC_001148|:271535	ref|NC_001148|:271535	ref|NC_001148|:271535	ref|NC_001148|:271535	ref|NC_001148|:271535	ref|NC_001148|:271535	ref|NC_001148|:271535	ref|NC_001148|:271535	ref|NC_001148|:271535	ref|NC_001148|:271535	ref|NC_001148|:271535	ref|NC_001148|:271535	ref|NC_001148|:271535	ref|NC_001148|:271535	ref|NC_001148|:271535	ref|NC_001148|:271535	ref|NC_001148|:271535	ref|NC_001148|:271535	ref|NC_001148|:271535	ref|NC_001148|:271535	ref|NC_001148|:271535	ref|NC_001148|:271535	ref|NC_001148|:271535
ref|NC_001146|:762900					ref|NC_001148|:404137	ref|NC_001148|:404137	ref|NC_001148|:404137	ref|NC_001148|:404137	ref|NC_001148|:404137	ref|NC_001148|:404137	ref|NC_001148|:404137	ref|NC_001148|:404137	ref|NC_001148|:404137	ref|NC_001148|:404137	ref|NC_001148|:404137	ref|NC_001148|:404137	ref|NC_001148|:404137	ref|NC_001148|:404137	ref|NC_001148|:404137	ref|NC_001148|:404137	ref|NC_001148|:404137	ref|NC_001148|:404137	ref|NC_001148|:404137	ref|NC_001148|:404137	ref|NC_001148|:404137	ref|NC_001148|:404137	ref|NC_001148|:404137	ref|NC_001148|:404137	ref|NC_001148|:404137	ref|NC_001148|:404137	ref|NC_001148|:404137
ref|NC_001146|:764117					ref|NC_001148|:450464	ref|NC_001148|:450464	ref|NC_001148|:450464	ref|NC_001148|:450464	ref|NC_001148|:450464	ref|NC_001148|:450464	ref|NC_001148|:450464	ref|NC_001148|:450464	ref|NC_001148|:450464	ref|NC_001148|:450464	ref|NC_001148|:450464	ref|NC_001148|:450464	ref|NC_001148|:450464	ref|NC_001148|:450464	ref|NC_001148|:450464	ref|NC_001148|:450464	ref|NC_001148|:450464	ref|NC_001148|:450464	ref|NC_001148|:450464	ref|NC_001148|:450464	ref|NC_001148|:450464	ref|NC_001148|:450464	ref|NC_001148|:450464	ref|NC_001148|:450464	ref|NC_001148|:450464	ref|NC_001148|:450464	ref|NC_001148|:450464
ref|NC_001146|:764227					ref|NC_001148|:65024	ref|NC_001148|:65024	ref|NC_001148|:65024	ref|NC_001148|:65024	ref|NC_001148|:65024	ref|NC_001148|:65024	ref|NC_001148|:65024	ref|NC_001148|:65024	ref|NC_001148|:65024	ref|NC_001148|:65024	ref|NC_001148|:65024	ref|NC_001148|:65024	ref|NC_001148|:65024	ref|NC_001148|:65024	ref|NC_001148|:65024	ref|NC_001148|:65024	ref|NC_001148|:65024	ref|NC_001148|:65024	ref|NC_001148|:65024	ref|NC_001148|:65024	ref|NC_001148|:65024	ref|NC_001148|:65024	ref|NC_001148|:65024	ref|NC_001148|:65024	ref|NC_001148|:65024	ref|NC_001148|:65024	ref|NC_001148|:65024
ref|NC_001146|:764777					ref|NC_001148|:759806	ref|NC_001148|:759806	ref|NC_001148|:759806	ref|NC_001148|:759806	ref|NC_001148|:759806	ref|NC_001148|:759806	ref|NC_001148|:759806	ref|NC_001148|:759806	ref|NC_001148|:759806	ref|NC_001148|:759806	ref|NC_001148|:759806	ref|NC_001148|:759806	ref|NC_001148|:759806	ref|NC_001148|:759806	ref|NC_001148|:759806	ref|NC_001148|:759806	ref|NC_001148|:759806	ref|NC_001148|:759806	ref|NC_001148|:759806	ref|NC_001148|:759806	ref|NC_001148|:759806	ref|NC_001148|:759806	ref|NC_001148|:759806	ref|NC_001148|:759806	ref|NC_001148|:759806	ref|NC_001148|:759806	ref|NC_001148|:759806
ref|NC_001146|:764814					ref|NC_001148|:839550	ref|NC_001148|:839550	ref|NC_001148|:839550	ref|NC_001148|:839550	ref|NC_001148|:839550	ref|NC_001148|:839550	ref|NC_001148|:839550	ref|NC_001148|:839550	ref|NC_001148|:839550	ref|NC_001148|:839550	ref|NC_001148|:839550	ref|NC_001148|:839550	ref|NC_001148|:839550	ref|NC_001148|:839550	ref|NC_001148|:839550	ref|NC_001148|:839550	ref|NC_001148|:839550	ref|NC_001148|:839550	ref|NC_001148|:839550	ref|NC_001148|:839550	ref|NC_001148|:839550	ref|NC_001148|:839550	ref|NC_001148|:839550	ref|NC_001148|:839550	ref|NC_001148|:839550	ref|NC_001148|:839550	ref|NC_001148|:839550
ref|NC_001146|:764970						ref|NC_001133|:149784	ref|NC_001133|:149784	ref|NC_001133|:149784
ref|NC_001146|:766472						ref|NC_001133|:195474	ref|NC_001133|:195474	ref|NC_001133|:195474
ref|NC_001146|:767843						ref|NC_001133|:48546	ref|NC_001133|:48546	ref|NC_001133|:48546
ref|NC_001146|:767988						ref|NC_001135|:232475	ref|NC_001135|:232475	ref|NC_001135|:232475
ref|NC_001146|:769674						ref|NC_001135|:233139	ref|NC_001135|:233139	ref|NC_001135|:233139
ref|NC_001146|:770077						ref|NC_001136|:1055791	ref|NC_001136|:1055791	ref|NC_001136|:1055791
ref|NC_001146|:770307						ref|NC_001136|:1441790	ref|NC_001136|:1441790	ref|NC_001136|:1441790
ref|NC_001146|:770834						ref|NC_001136|:324031	ref|NC_001136|:324031	ref|NC_001136|:324031
ref|NC_001146|:772484						ref|NC_001136|:538464	ref|NC_001136|:538464	ref|NC_001136|:538464
ref|NC_001146|:776214						ref|NC_001136|:674175	ref|NC_001136|:674175	ref|NC_001136|:674175
ref|NC_001146|:776235						ref|NC_001136|:724558	ref|NC_001136|:724558	ref|NC_001136|:724558
ref|NC_001146|:776259						ref|NC_001136|:733344	ref|NC_001136|:733344	ref|NC_001136|:733344
ref|NC_001146|:776338						ref|NC_001137|:12749	ref|NC_001137|:12749	ref|NC_001137|:12749
ref|NC_001146|:776339						ref|NC_001139|:1061459	ref|NC_001139|:1061459	ref|NC_001139|:1061459
ref|NC_001146|:776346						ref|NC_001139|:1071044	ref|NC_001139|:1071044	ref|NC_001139|:1071044
ref|NC_001146|:776358						ref|NC_001139|:157522	ref|NC_001139|:157522	ref|NC_001139|:157522
ref|NC_001146|:776372						ref|NC_001139|:188270	ref|NC_001139|:188270	ref|NC_001139|:188270
ref|NC_001146|:776375						ref|NC_001139|:268769		ref|NC_001139|:268769
ref|NC_001146|:776377						ref|NC_001139|:339342	ref|NC_001139|:339342	ref|NC_001139|:339342
ref|NC_001146|:776380						ref|NC_001139|:357895	ref|NC_001139|:357895	ref|NC_001139|:357895
ref|NC_001146|:776395						ref|NC_001139|:468211	ref|NC_001139|:468211	ref|NC_001139|:468211
ref|NC_001146|:776401						ref|NC_001139|:474334	ref|NC_001139|:474334	ref|NC_001139|:474334
ref|NC_001146|:77690						ref|NC_001139|:505776	ref|NC_001139|:505776	ref|NC_001139|:505776
ref|NC_001146|:777148						ref|NC_001139|:618080	ref|NC_001139|:618080	ref|NC_001139|:618080
ref|NC_001146|:777985						ref|NC_001139|:702341	ref|NC_001139|:702341	ref|NC_001139|:702341
ref|NC_001146|:778474						ref|NC_001139|:869859	ref|NC_001139|:869859	ref|NC_001139|:869859
ref|NC_001146|:778582						ref|NC_001139|:9516	ref|NC_001139|:9516	ref|NC_001139|:9516
ref|NC_001146|:779984						ref|NC_001140|:242085	ref|NC_001140|:242085	ref|NC_001140|:242085
ref|NC_001146|:780908						ref|NC_001140|:242962	ref|NC_001140|:242962	ref|NC_001140|:242962
ref|NC_001146|:781284						ref|NC_001141|:261641	ref|NC_001141|:261641	ref|NC_001141|:261641
ref|NC_001146|:781557						ref|NC_001141|:272975	ref|NC_001141|:272975	ref|NC_001141|:272975
ref|NC_001146|:81577						ref|NC_001141|:342435	ref|NC_001141|:342435	ref|NC_001141|:342435
ref|NC_001146|:82838						ref|NC_001144|:291769	ref|NC_001144|:291769	ref|NC_001144|:291769
ref|NC_001146|:84227						ref|NC_001144|:328473	ref|NC_001144|:328473	ref|NC_001144|:328473
ref|NC_001146|:87068						ref|NC_001144|:359295	ref|NC_001144|:359295	ref|NC_001144|:359295
ref|NC_001146|:88924						ref|NC_001144|:744525	ref|NC_001144|:744525	ref|NC_001144|:744525
ref|NC_001146|:91029						ref|NC_001144|:794153	ref|NC_001144|:794153	ref|NC_001144|:794153
ref|NC_001146|:9164						ref|NC_001144|:850975	ref|NC_001144|:850975	ref|NC_001144|:850975
ref|NC_001146|:92118						ref|NC_001145|:122924	ref|NC_001145|:122924	ref|NC_001145|:122924
ref|NC_001146|:94691						ref|NC_001145|:16127	ref|NC_001145|:16127	ref|NC_001145|:16127
ref|NC_001146|:95975						ref|NC_001145|:235891	ref|NC_001145|:235891	ref|NC_001145|:235891
ref|NC_001146|:96060						ref|NC_001145|:281688	ref|NC_001145|:281688	ref|NC_001145|:281688
ref|NC_001146|:96296						ref|NC_001145|:545483	ref|NC_001145|:545483	ref|NC_001145|:545483
ref|NC_001147|:1001913						ref|NC_001145|:714953	ref|NC_001145|:714953	ref|NC_001145|:714953
ref|NC_001147|:100345						ref|NC_001145|:788417	ref|NC_001145|:788417	ref|NC_001145|:788417
ref|NC_001147|:100480						ref|NC_001145|:883191	ref|NC_001145|:883191	ref|NC_001145|:883191
ref|NC_001147|:1006642						ref|NC_001146|:201825	ref|NC_001146|:201825	ref|NC_001146|:201825
ref|NC_001147|:1006990						ref|NC_001146|:206571	ref|NC_001146|:206571	ref|NC_001146|:206571
ref|NC_001147|:1007383						ref|NC_001146|:291475	ref|NC_001146|:291475	ref|NC_001146|:291475
ref|NC_001147|:1008410						ref|NC_001146|:345009	ref|NC_001146|:345009	ref|NC_001146|:345009
ref|NC_001147|:1008861						ref|NC_001146|:460571	ref|NC_001146|:460571	ref|NC_001146|:460571
ref|NC_001147|:1012959						ref|NC_001146|:465920	ref|NC_001146|:465920	ref|NC_001146|:465920
ref|NC_001147|:1015469						ref|NC_001146|:518257	ref|NC_001146|:518257	ref|NC_001146|:518257
ref|NC_001147|:1015626						ref|NC_001146|:586826	ref|NC_001146|:586826	ref|NC_001146|:586826
ref|NC_001147|:1016561						ref|NC_001146|:697831	ref|NC_001146|:697831	ref|NC_001146|:697831
ref|NC_001147|:1017472						ref|NC_001146|:720517	ref|NC_001146|:720517	ref|NC_001146|:720517
ref|NC_001147|:1018049						ref|NC_001146|:780908	ref|NC_001146|:780908	ref|NC_001146|:780908
ref|NC_001147|:1018134						ref|NC_001147|:131335	ref|NC_001147|:131335	ref|NC_001147|:131335
ref|NC_001147|:1018262						ref|NC_001147|:174444	ref|NC_001147|:174444	ref|NC_001147|:174444
ref|NC_001147|:1018398						ref|NC_001147|:677203	ref|NC_001147|:677203	ref|NC_001147|:677203
ref|NC_001147|:1019679						ref|NC_001147|:702137	ref|NC_001147|:702137	ref|NC_001147|:702137
ref|NC_001147|:1019776						ref|NC_001147|:911014	ref|NC_001147|:911014	ref|NC_001147|:911014
ref|NC_001147|:1020878						ref|NC_001147|:928399	ref|NC_001147|:928399	ref|NC_001147|:928399
ref|NC_001147|:1021042						ref|NC_001148|:195577	ref|NC_001148|:195577	ref|NC_001148|:195577
ref|NC_001147|:1022193						ref|NC_001148|:594159	ref|NC_001148|:594159	ref|NC_001148|:594159
ref|NC_001147|:1025903						ref|NC_001148|:722846	ref|NC_001148|:722846	ref|NC_001148|:722846
ref|NC_001147|:1031339							ref|NC_001134|:171502
ref|NC_001147|:1032711							ref|NC_001134|:490131
ref|NC_001147|:1032965							ref|NC_001134|:504979
ref|NC_001147|:1033785							ref|NC_001134|:541860
ref|NC_001147|:1034261							ref|NC_001134|:559283
ref|NC_001147|:103485							ref|NC_001134|:594296
ref|NC_001147|:1035504							ref|NC_001134|:651581
ref|NC_001147|:1038014							ref|NC_001134|:759540
ref|NC_001147|:1039231							ref|NC_001135|:206989
ref|NC_001147|:1040508							ref|NC_001135|:234292
ref|NC_001147|:1041393							ref|NC_001135|:98922
ref|NC_001147|:1044279							ref|NC_001137|:347371
ref|NC_001147|:1044788							ref|NC_001137|:473518
ref|NC_001147|:1046020							ref|NC_001138|:102629
ref|NC_001147|:1046203							ref|NC_001139|:114320
ref|NC_001147|:105028							ref|NC_001139|:115540
ref|NC_001147|:105065							ref|NC_001139|:116171
ref|NC_001147|:1051280							ref|NC_001139|:483255
ref|NC_001147|:1052311							ref|NC_001139|:68401
ref|NC_001147|:1052542							ref|NC_001139|:81858
ref|NC_001147|:1053505							ref|NC_001139|:893356
ref|NC_001147|:1055648							ref|NC_001139|:927963
ref|NC_001147|:1056293							ref|NC_001139|:984577
ref|NC_001147|:1056909							ref|NC_001141|:102350
ref|NC_001147|:1057288							ref|NC_001141|:135005
ref|NC_001147|:1057561							ref|NC_001141|:203507
ref|NC_001147|:1059741							ref|NC_001142|:277796
ref|NC_001147|:1061262							ref|NC_001142|:312467
ref|NC_001147|:1062331							ref|NC_001142|:445746
ref|NC_001147|:1064511							ref|NC_001142|:472276
ref|NC_001147|:1065709							ref|NC_001144|:245169
ref|NC_001147|:1067749							ref|NC_001144|:250181
ref|NC_001147|:1068708							ref|NC_001144|:602574
ref|NC_001147|:1069108							ref|NC_001144|:637481
ref|NC_001147|:1069296							ref|NC_001144|:838213
ref|NC_001147|:1070123							ref|NC_001145|:178183
ref|NC_001147|:1071569							ref|NC_001145|:333198
ref|NC_001147|:1090828							ref|NC_001145|:372427
ref|NC_001147|:109106							ref|NC_001145|:556115
ref|NC_001147|:1091185							ref|NC_001145|:681341
ref|NC_001147|:109665							ref|NC_001145|:823634
ref|NC_001147|:113796							ref|NC_001145|:836070
ref|NC_001147|:113935							ref|NC_001146|:114208
ref|NC_001147|:114336							ref|NC_001146|:21242
ref|NC_001147|:115457							ref|NC_001146|:265089
ref|NC_001147|:115774							ref|NC_001146|:302198
ref|NC_001147|:11865							ref|NC_001146|:30745
ref|NC_001147|:12349							ref|NC_001146|:308669
ref|NC_001147|:124635							ref|NC_001146|:500061
ref|NC_001147|:125293							ref|NC_001146|:715914
ref|NC_001147|:125805							ref|NC_001146|:87068
ref|NC_001147|:12889							ref|NC_001147|:115457
ref|NC_001147|:129385							ref|NC_001147|:412347
ref|NC_001147|:129822							ref|NC_001147|:414101
ref|NC_001147|:129954							ref|NC_001147|:478144
ref|NC_001147|:131263							ref|NC_001147|:589785
ref|NC_001147|:131335							ref|NC_001147|:618553
ref|NC_001147|:131381							ref|NC_001147|:800349
ref|NC_001147|:131879							ref|NC_001147|:801722
ref|NC_001147|:132041							ref|NC_001147|:807335
ref|NC_001147|:132181							ref|NC_001147|:928324
ref|NC_001147|:13341							ref|NC_001147|:983832
ref|NC_001147|:134193								ref|NC_001133|:22629
ref|NC_001147|:136883								ref|NC_001133|:6563
ref|NC_001147|:137550								ref|NC_001135|:269076
ref|NC_001147|:137925								ref|NC_001136|:1029730
ref|NC_001147|:138001								ref|NC_001136|:1032748
ref|NC_001147|:138492								ref|NC_001136|:1094241
ref|NC_001147|:138827								ref|NC_001136|:113790
ref|NC_001147|:138901								ref|NC_001136|:1336245
ref|NC_001147|:139673								ref|NC_001136|:1352477
ref|NC_001147|:139748								ref|NC_001136|:165982
ref|NC_001147|:141237								ref|NC_001136|:247028
ref|NC_001147|:141587								ref|NC_001136|:300879
ref|NC_001147|:141915								ref|NC_001136|:325596
ref|NC_001147|:142319								ref|NC_001136|:410741
ref|NC_001147|:142455								ref|NC_001136|:417767
ref|NC_001147|:142864								ref|NC_001136|:789641
ref|NC_001147|:143397								ref|NC_001140|:191767
ref|NC_001147|:144144								ref|NC_001140|:253004
ref|NC_001147|:147180								ref|NC_001140|:272032
ref|NC_001147|:147946								ref|NC_001140|:287495
ref|NC_001147|:148061								ref|NC_001140|:496770
ref|NC_001147|:149393								ref|NC_001140|:512606
ref|NC_001147|:150130								ref|NC_001140|:519951
ref|NC_001147|:151405								ref|NC_001142|:274690
ref|NC_001147|:153367								ref|NC_001142|:520507
ref|NC_001147|:155459								ref|NC_001143|:201277
ref|NC_001147|:155627								ref|NC_001143|:235195
ref|NC_001147|:155787								ref|NC_001143|:286915
ref|NC_001147|:156003								ref|NC_001143|:324246
ref|NC_001147|:156210								ref|NC_001143|:41128
ref|NC_001147|:157515								ref|NC_001143|:569290
ref|NC_001147|:15818								ref|NC_001143|:82385
ref|NC_001147|:158779								ref|NC_001144|:1013136
ref|NC_001147|:159389								ref|NC_001144|:647346
ref|NC_001147|:159946								ref|NC_001146|:413749
ref|NC_001147|:161325								ref|NC_001148|:115408
ref|NC_001147|:161370								ref|NC_001148|:231320
ref|NC_001147|:161690								ref|NC_001148|:278231
ref|NC_001147|:162611								ref|NC_001148|:874772
ref|NC_001147|:16295									ref|NC_001133|:28897	ref|NC_001133|:28897	ref|NC_001133|:28897	ref|NC_001133|:28897	ref|NC_001133|:28897	ref|NC_001133|:28897	ref|NC_001133|:28897	ref|NC_001133|:28897	ref|NC_001133|:28897	ref|NC_001133|:28897	ref|NC_001133|:28897	ref|NC_001133|:28897	ref|NC_001133|:28897	ref|NC_001133|:28897	ref|NC_001133|:28897	ref|NC_001133|:28897	ref|NC_001133|:28897	ref|NC_001133|:28897	ref|NC_001133|:28897	ref|NC_001133|:28897	ref|NC_001133|:28897	ref|NC_001133|:28897	ref|NC_001133|:28897
ref|NC_001147|:163009									ref|NC_001133|:92960	ref|NC_001133|:92960	ref|NC_001133|:92960	ref|NC_001133|:92960	ref|NC_001133|:92960	ref|NC_001133|:92960	ref|NC_001133|:92960	ref|NC_001133|:92960	ref|NC_001133|:92960	ref|NC_001133|:92960	ref|NC_001133|:92960	ref|NC_001133|:92960	ref|NC_001133|:92960	ref|NC_001133|:92960	ref|NC_001133|:92960	ref|NC_001133|:92960	ref|NC_001133|:92960	ref|NC_001133|:92960	ref|NC_001133|:92960	ref|NC_001133|:92960	ref|NC_001133|:92960	ref|NC_001133|:92960	ref|NC_001133|:92960
ref|NC_001147|:166381									ref|NC_001134|:210669	ref|NC_001134|:210669	ref|NC_001134|:210669	ref|NC_001134|:210669	ref|NC_001134|:210669	ref|NC_001134|:210669	ref|NC_001134|:210669	ref|NC_001134|:210669	ref|NC_001134|:210669	ref|NC_001134|:210669	ref|NC_001134|:210669	ref|NC_001134|:210669	ref|NC_001134|:210669	ref|NC_001134|:210669	ref|NC_001134|:210669	ref|NC_001134|:210669	ref|NC_001134|:210669	ref|NC_001134|:210669	ref|NC_001134|:210669	ref|NC_001134|:210669	ref|NC_001134|:210669	ref|NC_001134|:210669	ref|NC_001134|:210669
ref|NC_001147|:167569									ref|NC_001134|:287042	ref|NC_001134|:287042	ref|NC_001134|:287042	ref|NC_001134|:287042	ref|NC_001134|:287042	ref|NC_001134|:287042	ref|NC_001134|:287042	ref|NC_001134|:287042	ref|NC_001134|:287042	ref|NC_001134|:287042	ref|NC_001134|:287042	ref|NC_001134|:287042	ref|NC_001134|:287042	ref|NC_001134|:287042	ref|NC_001134|:287042	ref|NC_001134|:287042	ref|NC_001134|:287042	ref|NC_001134|:287042	ref|NC_001134|:287042	ref|NC_001134|:287042	ref|NC_001134|:287042	ref|NC_001134|:287042	ref|NC_001134|:287042
ref|NC_001147|:168417									ref|NC_001134|:346523	ref|NC_001134|:346523	ref|NC_001134|:346523	ref|NC_001134|:346523	ref|NC_001134|:346523	ref|NC_001134|:346523	ref|NC_001134|:346523	ref|NC_001134|:346523	ref|NC_001134|:346523	ref|NC_001134|:346523	ref|NC_001134|:346523	ref|NC_001134|:346523	ref|NC_001134|:346523	ref|NC_001134|:346523	ref|NC_001134|:346523	ref|NC_001134|:346523	ref|NC_001134|:346523	ref|NC_001134|:346523	ref|NC_001134|:346523	ref|NC_001134|:346523	ref|NC_001134|:346523	ref|NC_001134|:346523	ref|NC_001134|:346523
ref|NC_001147|:168424									ref|NC_001134|:624557	ref|NC_001134|:624557	ref|NC_001134|:624557	ref|NC_001134|:624557	ref|NC_001134|:624557	ref|NC_001134|:624557	ref|NC_001134|:624557	ref|NC_001134|:624557	ref|NC_001134|:624557	ref|NC_001134|:624557	ref|NC_001134|:624557	ref|NC_001134|:624557	ref|NC_001134|:624557	ref|NC_001134|:624557	ref|NC_001134|:624557	ref|NC_001134|:624557	ref|NC_001134|:624557	ref|NC_001134|:624557	ref|NC_001134|:624557	ref|NC_001134|:624557	ref|NC_001134|:624557	ref|NC_001134|:624557	ref|NC_001134|:624557
ref|NC_001147|:168755									ref|NC_001134|:719539	ref|NC_001134|:719539	ref|NC_001134|:719539	ref|NC_001134|:719539	ref|NC_001134|:719539	ref|NC_001134|:719539	ref|NC_001134|:719539	ref|NC_001134|:719539	ref|NC_001134|:719539	ref|NC_001134|:719539	ref|NC_001134|:719539	ref|NC_001134|:719539	ref|NC_001134|:719539	ref|NC_001134|:719539	ref|NC_001134|:719539	ref|NC_001134|:719539	ref|NC_001134|:719539	ref|NC_001134|:719539	ref|NC_001134|:719539	ref|NC_001134|:719539	ref|NC_001134|:719539	ref|NC_001134|:719539	ref|NC_001134|:719539
ref|NC_001147|:170671									ref|NC_001134|:79178	ref|NC_001134|:79178	ref|NC_001134|:79178	ref|NC_001134|:79178	ref|NC_001134|:79178	ref|NC_001134|:79178	ref|NC_001134|:79178	ref|NC_001134|:79178	ref|NC_001134|:79178	ref|NC_001134|:79178	ref|NC_001134|:79178	ref|NC_001134|:79178	ref|NC_001134|:79178	ref|NC_001134|:79178	ref|NC_001134|:79178	ref|NC_001134|:79178	ref|NC_001134|:79178	ref|NC_001134|:79178	ref|NC_001134|:79178	ref|NC_001134|:79178	ref|NC_001134|:79178	ref|NC_001134|:79178	ref|NC_001134|:79178
ref|NC_001147|:172515									ref|NC_001135|:179149	ref|NC_001135|:179149	ref|NC_001135|:179149	ref|NC_001135|:179149	ref|NC_001135|:179149	ref|NC_001135|:179149	ref|NC_001135|:179149	ref|NC_001135|:179149	ref|NC_001135|:179149	ref|NC_001135|:179149	ref|NC_001135|:179149	ref|NC_001135|:179149	ref|NC_001135|:179149	ref|NC_001135|:179149	ref|NC_001135|:179149	ref|NC_001135|:179149	ref|NC_001135|:179149	ref|NC_001135|:179149	ref|NC_001135|:179149	ref|NC_001135|:179149	ref|NC_001135|:179149	ref|NC_001135|:179149	ref|NC_001135|:179149
ref|NC_001147|:173168									ref|NC_001136|:1123793	ref|NC_001136|:1123793	ref|NC_001136|:1123793	ref|NC_001136|:1123793	ref|NC_001136|:1123793	ref|NC_001136|:1123793	ref|NC_001136|:1123793	ref|NC_001136|:1123793	ref|NC_001136|:1123793	ref|NC_001136|:1123793	ref|NC_001136|:1123793	ref|NC_001136|:1123793	ref|NC_001136|:1123793	ref|NC_001136|:1123793	ref|NC_001136|:1123793	ref|NC_001136|:1123793	ref|NC_001136|:1123793	ref|NC_001136|:1123793	ref|NC_001136|:1123793	ref|NC_001136|:1123793	ref|NC_001136|:1123793	ref|NC_001136|:1123793	ref|NC_001136|:1123793
ref|NC_001147|:174444									ref|NC_001136|:1271708	ref|NC_001136|:1271708	ref|NC_001136|:1271708	ref|NC_001136|:1271708	ref|NC_001136|:1271708	ref|NC_001136|:1271708	ref|NC_001136|:1271708	ref|NC_001136|:1271708	ref|NC_001136|:1271708	ref|NC_001136|:1271708	ref|NC_001136|:1271708	ref|NC_001136|:1271708	ref|NC_001136|:1271708	ref|NC_001136|:1271708	ref|NC_001136|:1271708	ref|NC_001136|:1271708	ref|NC_001136|:1271708	ref|NC_001136|:1271708	ref|NC_001136|:1271708	ref|NC_001136|:1271708	ref|NC_001136|:1271708	ref|NC_001136|:1271708	ref|NC_001136|:1271708
ref|NC_001147|:179165									ref|NC_001136|:284733	ref|NC_001136|:284733	ref|NC_001136|:284733	ref|NC_001136|:284733	ref|NC_001136|:284733	ref|NC_001136|:284733	ref|NC_001136|:284733	ref|NC_001136|:284733	ref|NC_001136|:284733	ref|NC_001136|:284733	ref|NC_001136|:284733	ref|NC_001136|:284733	ref|NC_001136|:284733	ref|NC_001136|:284733	ref|NC_001136|:284733	ref|NC_001136|:284733	ref|NC_001136|:284733	ref|NC_001136|:284733	ref|NC_001136|:284733	ref|NC_001136|:284733	ref|NC_001136|:284733	ref|NC_001136|:284733	ref|NC_001136|:284733
ref|NC_001147|:179892									ref|NC_001137|:106298	ref|NC_001137|:106298	ref|NC_001137|:106298	ref|NC_001137|:106298	ref|NC_001137|:106298	ref|NC_001137|:106298	ref|NC_001137|:106298	ref|NC_001137|:106298	ref|NC_001137|:106298	ref|NC_001137|:106298	ref|NC_001137|:106298	ref|NC_001137|:106298	ref|NC_001137|:106298	ref|NC_001137|:106298	ref|NC_001137|:106298	ref|NC_001137|:106298	ref|NC_001137|:106298	ref|NC_001137|:106298	ref|NC_001137|:106298	ref|NC_001137|:106298	ref|NC_001137|:106298	ref|NC_001137|:106298	ref|NC_001137|:106298
ref|NC_001147|:179923									ref|NC_001137|:322544	ref|NC_001137|:322544	ref|NC_001137|:322544	ref|NC_001137|:322544	ref|NC_001137|:322544	ref|NC_001137|:322544	ref|NC_001137|:322544	ref|NC_001137|:322544	ref|NC_001137|:322544	ref|NC_001137|:322544	ref|NC_001137|:322544	ref|NC_001137|:322544	ref|NC_001137|:322544	ref|NC_001137|:322544	ref|NC_001137|:322544	ref|NC_001137|:322544	ref|NC_001137|:322544	ref|NC_001137|:322544	ref|NC_001137|:322544	ref|NC_001137|:322544	ref|NC_001137|:322544	ref|NC_001137|:322544	ref|NC_001137|:322544
ref|NC_001147|:180777									ref|NC_001137|:377050	ref|NC_001137|:377050	ref|NC_001137|:377050	ref|NC_001137|:377050	ref|NC_001137|:377050	ref|NC_001137|:377050	ref|NC_001137|:377050	ref|NC_001137|:377050	ref|NC_001137|:377050	ref|NC_001137|:377050	ref|NC_001137|:377050	ref|NC_001137|:377050	ref|NC_001137|:377050	ref|NC_001137|:377050	ref|NC_001137|:377050	ref|NC_001137|:377050	ref|NC_001137|:377050	ref|NC_001137|:377050	ref|NC_001137|:377050	ref|NC_001137|:377050	ref|NC_001137|:377050	ref|NC_001137|:377050	ref|NC_001137|:377050
ref|NC_001147|:18094									ref|NC_001137|:535562	ref|NC_001137|:535562	ref|NC_001137|:535562	ref|NC_001137|:535562	ref|NC_001137|:535562	ref|NC_001137|:535562	ref|NC_001137|:535562	ref|NC_001137|:535562	ref|NC_001137|:535562	ref|NC_001137|:535562	ref|NC_001137|:535562	ref|NC_001137|:535562	ref|NC_001137|:535562	ref|NC_001137|:535562	ref|NC_001137|:535562	ref|NC_001137|:535562	ref|NC_001137|:535562	ref|NC_001137|:535562	ref|NC_001137|:535562	ref|NC_001137|:535562	ref|NC_001137|:535562	ref|NC_001137|:535562	ref|NC_001137|:535562
ref|NC_001147|:186526									ref|NC_001138|:194769	ref|NC_001138|:194769	ref|NC_001138|:194769	ref|NC_001138|:194769	ref|NC_001138|:194769	ref|NC_001138|:194769	ref|NC_001138|:194769	ref|NC_001138|:194769	ref|NC_001138|:194769	ref|NC_001138|:194769	ref|NC_001138|:194769	ref|NC_001138|:194769	ref|NC_001138|:194769	ref|NC_001138|:194769	ref|NC_001138|:194769	ref|NC_001138|:194769	ref|NC_001138|:194769	ref|NC_001138|:194769	ref|NC_001138|:194769	ref|NC_001138|:194769	ref|NC_001138|:194769	ref|NC_001138|:194769	ref|NC_001138|:194769
ref|NC_001147|:186575									ref|NC_001138|:29345	ref|NC_001138|:29345	ref|NC_001138|:29345	ref|NC_001138|:29345	ref|NC_001138|:29345	ref|NC_001138|:29345	ref|NC_001138|:29345	ref|NC_001138|:29345	ref|NC_001138|:29345	ref|NC_001138|:29345	ref|NC_001138|:29345	ref|NC_001138|:29345	ref|NC_001138|:29345	ref|NC_001138|:29345	ref|NC_001138|:29345	ref|NC_001138|:29345	ref|NC_001138|:29345	ref|NC_001138|:29345	ref|NC_001138|:29345	ref|NC_001138|:29345	ref|NC_001138|:29345	ref|NC_001138|:29345	ref|NC_001138|:29345
ref|NC_001147|:186824									ref|NC_001140|:138335	ref|NC_001140|:138335	ref|NC_001140|:138335	ref|NC_001140|:138335	ref|NC_001140|:138335	ref|NC_001140|:138335	ref|NC_001140|:138335	ref|NC_001140|:138335	ref|NC_001140|:138335	ref|NC_001140|:138335	ref|NC_001140|:138335	ref|NC_001140|:138335	ref|NC_001140|:138335	ref|NC_001140|:138335	ref|NC_001140|:138335	ref|NC_001140|:138335	ref|NC_001140|:138335	ref|NC_001140|:138335	ref|NC_001140|:138335	ref|NC_001140|:138335	ref|NC_001140|:138335	ref|NC_001140|:138335	ref|NC_001140|:138335
ref|NC_001147|:186910									ref|NC_001140|:151884	ref|NC_001140|:151884	ref|NC_001140|:151884	ref|NC_001140|:151884	ref|NC_001140|:151884	ref|NC_001140|:151884	ref|NC_001140|:151884	ref|NC_001140|:151884	ref|NC_001140|:151884	ref|NC_001140|:151884	ref|NC_001140|:151884	ref|NC_001140|:151884	ref|NC_001140|:151884	ref|NC_001140|:151884	ref|NC_001140|:151884	ref|NC_001140|:151884	ref|NC_001140|:151884	ref|NC_001140|:151884	ref|NC_001140|:151884	ref|NC_001140|:151884	ref|NC_001140|:151884	ref|NC_001140|:151884	ref|NC_001140|:151884
ref|NC_001147|:187135									ref|NC_001140|:158514	ref|NC_001140|:158514	ref|NC_001140|:158514	ref|NC_001140|:158514	ref|NC_001140|:158514	ref|NC_001140|:158514	ref|NC_001140|:158514	ref|NC_001140|:158514	ref|NC_001140|:158514	ref|NC_001140|:158514	ref|NC_001140|:158514	ref|NC_001140|:158514	ref|NC_001140|:158514	ref|NC_001140|:158514	ref|NC_001140|:158514	ref|NC_001140|:158514	ref|NC_001140|:158514	ref|NC_001140|:158514	ref|NC_001140|:158514	ref|NC_001140|:158514	ref|NC_001140|:158514	ref|NC_001140|:158514	ref|NC_001140|:158514
ref|NC_001147|:189398									ref|NC_001140|:258392	ref|NC_001140|:258392	ref|NC_001140|:258392	ref|NC_001140|:258392	ref|NC_001140|:258392	ref|NC_001140|:258392	ref|NC_001140|:258392	ref|NC_001140|:258392	ref|NC_001140|:258392	ref|NC_001140|:258392	ref|NC_001140|:258392	ref|NC_001140|:258392	ref|NC_001140|:258392	ref|NC_001140|:258392	ref|NC_001140|:258392	ref|NC_001140|:258392	ref|NC_001140|:258392	ref|NC_001140|:258392	ref|NC_001140|:258392	ref|NC_001140|:258392	ref|NC_001140|:258392	ref|NC_001140|:258392	ref|NC_001140|:258392
ref|NC_001147|:189574									ref|NC_001140|:307682	ref|NC_001140|:307682	ref|NC_001140|:307682	ref|NC_001140|:307682	ref|NC_001140|:307682	ref|NC_001140|:307682	ref|NC_001140|:307682	ref|NC_001140|:307682	ref|NC_001140|:307682	ref|NC_001140|:307682	ref|NC_001140|:307682	ref|NC_001140|:307682	ref|NC_001140|:307682	ref|NC_001140|:307682	ref|NC_001140|:307682	ref|NC_001140|:307682	ref|NC_001140|:307682	ref|NC_001140|:307682	ref|NC_001140|:307682	ref|NC_001140|:307682	ref|NC_001140|:307682	ref|NC_001140|:307682	ref|NC_001140|:307682
ref|NC_001147|:189640									ref|NC_001140|:337697	ref|NC_001140|:337697	ref|NC_001140|:337697	ref|NC_001140|:337697	ref|NC_001140|:337697	ref|NC_001140|:337697	ref|NC_001140|:337697	ref|NC_001140|:337697	ref|NC_001140|:337697	ref|NC_001140|:337697	ref|NC_001140|:337697	ref|NC_001140|:337697	ref|NC_001140|:337697	ref|NC_001140|:337697	ref|NC_001140|:337697	ref|NC_001140|:337697	ref|NC_001140|:337697	ref|NC_001140|:337697	ref|NC_001140|:337697	ref|NC_001140|:337697	ref|NC_001140|:337697	ref|NC_001140|:337697	ref|NC_001140|:337697
ref|NC_001147|:189828									ref|NC_001141|:194383	ref|NC_001141|:194383	ref|NC_001141|:194383	ref|NC_001141|:194383	ref|NC_001141|:194383	ref|NC_001141|:194383	ref|NC_001141|:194383	ref|NC_001141|:194383	ref|NC_001141|:194383	ref|NC_001141|:194383	ref|NC_001141|:194383	ref|NC_001141|:194383	ref|NC_001141|:194383	ref|NC_001141|:194383	ref|NC_001141|:194383	ref|NC_001141|:194383	ref|NC_001141|:194383	ref|NC_001141|:194383	ref|NC_001141|:194383	ref|NC_001141|:194383	ref|NC_001141|:194383	ref|NC_001141|:194383	ref|NC_001141|:194383
ref|NC_001147|:19048									ref|NC_001141|:292395	ref|NC_001141|:292395	ref|NC_001141|:292395	ref|NC_001141|:292395	ref|NC_001141|:292395	ref|NC_001141|:292395	ref|NC_001141|:292395	ref|NC_001141|:292395	ref|NC_001141|:292395	ref|NC_001141|:292395	ref|NC_001141|:292395	ref|NC_001141|:292395	ref|NC_001141|:292395	ref|NC_001141|:292395	ref|NC_001141|:292395	ref|NC_001141|:292395	ref|NC_001141|:292395	ref|NC_001141|:292395	ref|NC_001141|:292395	ref|NC_001141|:292395	ref|NC_001141|:292395	ref|NC_001141|:292395	ref|NC_001141|:292395
ref|NC_001147|:190483									ref|NC_001142|:272274	ref|NC_001142|:272274	ref|NC_001142|:272274	ref|NC_001142|:272274	ref|NC_001142|:272274	ref|NC_001142|:272274	ref|NC_001142|:272274	ref|NC_001142|:272274	ref|NC_001142|:272274	ref|NC_001142|:272274	ref|NC_001142|:272274	ref|NC_001142|:272274	ref|NC_001142|:272274	ref|NC_001142|:272274	ref|NC_001142|:272274	ref|NC_001142|:272274	ref|NC_001142|:272274	ref|NC_001142|:272274	ref|NC_001142|:272274	ref|NC_001142|:272274	ref|NC_001142|:272274	ref|NC_001142|:272274	ref|NC_001142|:272274
ref|NC_001147|:19202									ref|NC_001142|:451230	ref|NC_001142|:451230	ref|NC_001142|:451230	ref|NC_001142|:451230	ref|NC_001142|:451230	ref|NC_001142|:451230	ref|NC_001142|:451230	ref|NC_001142|:451230	ref|NC_001142|:451230	ref|NC_001142|:451230	ref|NC_001142|:451230	ref|NC_001142|:451230	ref|NC_001142|:451230	ref|NC_001142|:451230	ref|NC_001142|:451230	ref|NC_001142|:451230	ref|NC_001142|:451230	ref|NC_001142|:451230	ref|NC_001142|:451230	ref|NC_001142|:451230	ref|NC_001142|:451230	ref|NC_001142|:451230	ref|NC_001142|:451230
ref|NC_001147|:192316									ref|NC_001142|:575793	ref|NC_001142|:575793	ref|NC_001142|:575793	ref|NC_001142|:575793	ref|NC_001142|:575793	ref|NC_001142|:575793	ref|NC_001142|:575793	ref|NC_001142|:575793	ref|NC_001142|:575793	ref|NC_001142|:575793	ref|NC_001142|:575793	ref|NC_001142|:575793	ref|NC_001142|:575793	ref|NC_001142|:575793	ref|NC_001142|:575793	ref|NC_001142|:575793	ref|NC_001142|:575793	ref|NC_001142|:575793	ref|NC_001142|:575793	ref|NC_001142|:575793	ref|NC_001142|:575793	ref|NC_001142|:575793	ref|NC_001142|:575793
ref|NC_001147|:195413									ref|NC_001142|:720705	ref|NC_001142|:720705	ref|NC_001142|:720705	ref|NC_001142|:720705	ref|NC_001142|:720705	ref|NC_001142|:720705	ref|NC_001142|:720705	ref|NC_001142|:720705	ref|NC_001142|:720705	ref|NC_001142|:720705	ref|NC_001142|:720705	ref|NC_001142|:720705	ref|NC_001142|:720705	ref|NC_001142|:720705	ref|NC_001142|:720705	ref|NC_001142|:720705	ref|NC_001142|:720705	ref|NC_001142|:720705	ref|NC_001142|:720705	ref|NC_001142|:720705	ref|NC_001142|:720705	ref|NC_001142|:720705	ref|NC_001142|:720705
ref|NC_001147|:196238									ref|NC_001142|:82235	ref|NC_001142|:82235	ref|NC_001142|:82235	ref|NC_001142|:82235	ref|NC_001142|:82235	ref|NC_001142|:82235	ref|NC_001142|:82235	ref|NC_001142|:82235	ref|NC_001142|:82235	ref|NC_001142|:82235	ref|NC_001142|:82235	ref|NC_001142|:82235	ref|NC_001142|:82235	ref|NC_001142|:82235	ref|NC_001142|:82235	ref|NC_001142|:82235	ref|NC_001142|:82235	ref|NC_001142|:82235	ref|NC_001142|:82235	ref|NC_001142|:82235	ref|NC_001142|:82235	ref|NC_001142|:82235	ref|NC_001142|:82235
ref|NC_001147|:196343									ref|NC_001143|:249746	ref|NC_001143|:249746	ref|NC_001143|:249746	ref|NC_001143|:249746	ref|NC_001143|:249746	ref|NC_001143|:249746	ref|NC_001143|:249746	ref|NC_001143|:249746	ref|NC_001143|:249746	ref|NC_001143|:249746	ref|NC_001143|:249746	ref|NC_001143|:249746	ref|NC_001143|:249746	ref|NC_001143|:249746	ref|NC_001143|:249746	ref|NC_001143|:249746	ref|NC_001143|:249746	ref|NC_001143|:249746	ref|NC_001143|:249746	ref|NC_001143|:249746	ref|NC_001143|:249746	ref|NC_001143|:249746	ref|NC_001143|:249746
ref|NC_001147|:196580									ref|NC_001143|:286065	ref|NC_001143|:286065	ref|NC_001143|:286065	ref|NC_001143|:286065	ref|NC_001143|:286065	ref|NC_001143|:286065	ref|NC_001143|:286065	ref|NC_001143|:286065	ref|NC_001143|:286065	ref|NC_001143|:286065	ref|NC_001143|:286065	ref|NC_001143|:286065	ref|NC_001143|:286065	ref|NC_001143|:286065	ref|NC_001143|:286065	ref|NC_001143|:286065	ref|NC_001143|:286065	ref|NC_001143|:286065	ref|NC_001143|:286065	ref|NC_001143|:286065	ref|NC_001143|:286065	ref|NC_001143|:286065	ref|NC_001143|:286065
ref|NC_001147|:196735									ref|NC_001143|:297657	ref|NC_001143|:297657	ref|NC_001143|:297657	ref|NC_001143|:297657	ref|NC_001143|:297657	ref|NC_001143|:297657	ref|NC_001143|:297657	ref|NC_001143|:297657	ref|NC_001143|:297657	ref|NC_001143|:297657	ref|NC_001143|:297657	ref|NC_001143|:297657	ref|NC_001143|:297657	ref|NC_001143|:297657	ref|NC_001143|:297657	ref|NC_001143|:297657	ref|NC_001143|:297657	ref|NC_001143|:297657	ref|NC_001143|:297657	ref|NC_001143|:297657	ref|NC_001143|:297657	ref|NC_001143|:297657	ref|NC_001143|:297657
ref|NC_001147|:196897									ref|NC_001143|:320519	ref|NC_001143|:320519	ref|NC_001143|:320519	ref|NC_001143|:320519	ref|NC_001143|:320519	ref|NC_001143|:320519	ref|NC_001143|:320519	ref|NC_001143|:320519	ref|NC_001143|:320519	ref|NC_001143|:320519	ref|NC_001143|:320519	ref|NC_001143|:320519	ref|NC_001143|:320519	ref|NC_001143|:320519	ref|NC_001143|:320519	ref|NC_001143|:320519	ref|NC_001143|:320519	ref|NC_001143|:320519	ref|NC_001143|:320519	ref|NC_001143|:320519	ref|NC_001143|:320519	ref|NC_001143|:320519	ref|NC_001143|:320519
ref|NC_001147|:197366									ref|NC_001143|:366211	ref|NC_001143|:366211	ref|NC_001143|:366211	ref|NC_001143|:366211	ref|NC_001143|:366211	ref|NC_001143|:366211	ref|NC_001143|:366211	ref|NC_001143|:366211	ref|NC_001143|:366211	ref|NC_001143|:366211	ref|NC_001143|:366211	ref|NC_001143|:366211	ref|NC_001143|:366211	ref|NC_001143|:366211	ref|NC_001143|:366211	ref|NC_001143|:366211	ref|NC_001143|:366211	ref|NC_001143|:366211	ref|NC_001143|:366211	ref|NC_001143|:366211	ref|NC_001143|:366211	ref|NC_001143|:366211	ref|NC_001143|:366211
ref|NC_001147|:19829									ref|NC_001143|:3678	ref|NC_001143|:3678	ref|NC_001143|:3678	ref|NC_001143|:3678	ref|NC_001143|:3678	ref|NC_001143|:3678	ref|NC_001143|:3678	ref|NC_001143|:3678	ref|NC_001143|:3678	ref|NC_001143|:3678	ref|NC_001143|:3678	ref|NC_001143|:3678	ref|NC_001143|:3678	ref|NC_001143|:3678	ref|NC_001143|:3678	ref|NC_001143|:3678	ref|NC_001143|:3678	ref|NC_001143|:3678	ref|NC_001143|:3678	ref|NC_001143|:3678	ref|NC_001143|:3678	ref|NC_001143|:3678	ref|NC_001143|:3678
ref|NC_001147|:200129									ref|NC_001143|:440918	ref|NC_001143|:440918	ref|NC_001143|:440918	ref|NC_001143|:440918	ref|NC_001143|:440918	ref|NC_001143|:440918	ref|NC_001143|:440918	ref|NC_001143|:440918	ref|NC_001143|:440918	ref|NC_001143|:440918	ref|NC_001143|:440918	ref|NC_001143|:440918	ref|NC_001143|:440918	ref|NC_001143|:440918	ref|NC_001143|:440918	ref|NC_001143|:440918	ref|NC_001143|:440918	ref|NC_001143|:440918	ref|NC_001143|:440918	ref|NC_001143|:440918	ref|NC_001143|:440918	ref|NC_001143|:440918	ref|NC_001143|:440918
ref|NC_001147|:200923									ref|NC_001143|:444559	ref|NC_001143|:444559	ref|NC_001143|:444559	ref|NC_001143|:444559	ref|NC_001143|:444559	ref|NC_001143|:444559	ref|NC_001143|:444559	ref|NC_001143|:444559	ref|NC_001143|:444559	ref|NC_001143|:444559	ref|NC_001143|:444559	ref|NC_001143|:444559	ref|NC_001143|:444559	ref|NC_001143|:444559	ref|NC_001143|:444559	ref|NC_001143|:444559	ref|NC_001143|:444559	ref|NC_001143|:444559	ref|NC_001143|:444559	ref|NC_001143|:444559	ref|NC_001143|:444559	ref|NC_001143|:444559	ref|NC_001143|:444559
ref|NC_001147|:202186									ref|NC_001143|:512244	ref|NC_001143|:512244	ref|NC_001143|:512244	ref|NC_001143|:512244	ref|NC_001143|:512244	ref|NC_001143|:512244	ref|NC_001143|:512244	ref|NC_001143|:512244	ref|NC_001143|:512244	ref|NC_001143|:512244	ref|NC_001143|:512244	ref|NC_001143|:512244	ref|NC_001143|:512244	ref|NC_001143|:512244	ref|NC_001143|:512244	ref|NC_001143|:512244	ref|NC_001143|:512244	ref|NC_001143|:512244	ref|NC_001143|:512244	ref|NC_001143|:512244	ref|NC_001143|:512244	ref|NC_001143|:512244	ref|NC_001143|:512244
ref|NC_001147|:203174									ref|NC_001143|:513365	ref|NC_001143|:513365	ref|NC_001143|:513365	ref|NC_001143|:513365	ref|NC_001143|:513365	ref|NC_001143|:513365	ref|NC_001143|:513365	ref|NC_001143|:513365	ref|NC_001143|:513365	ref|NC_001143|:513365	ref|NC_001143|:513365	ref|NC_001143|:513365	ref|NC_001143|:513365	ref|NC_001143|:513365	ref|NC_001143|:513365	ref|NC_001143|:513365	ref|NC_001143|:513365	ref|NC_001143|:513365	ref|NC_001143|:513365	ref|NC_001143|:513365	ref|NC_001143|:513365	ref|NC_001143|:513365	ref|NC_001143|:513365
ref|NC_001147|:204872									ref|NC_001143|:571816	ref|NC_001143|:571816	ref|NC_001143|:571816	ref|NC_001143|:571816	ref|NC_001143|:571816	ref|NC_001143|:571816	ref|NC_001143|:571816	ref|NC_001143|:571816	ref|NC_001143|:571816	ref|NC_001143|:571816	ref|NC_001143|:571816	ref|NC_001143|:571816	ref|NC_001143|:571816	ref|NC_001143|:571816	ref|NC_001143|:571816	ref|NC_001143|:571816	ref|NC_001143|:571816	ref|NC_001143|:571816	ref|NC_001143|:571816	ref|NC_001143|:571816	ref|NC_001143|:571816	ref|NC_001143|:571816	ref|NC_001143|:571816
ref|NC_001147|:205229									ref|NC_001143|:606485	ref|NC_001143|:606485	ref|NC_001143|:606485	ref|NC_001143|:606485	ref|NC_001143|:606485	ref|NC_001143|:606485	ref|NC_001143|:606485	ref|NC_001143|:606485	ref|NC_001143|:606485	ref|NC_001143|:606485	ref|NC_001143|:606485	ref|NC_001143|:606485	ref|NC_001143|:606485	ref|NC_001143|:606485	ref|NC_001143|:606485	ref|NC_001143|:606485	ref|NC_001143|:606485	ref|NC_001143|:606485	ref|NC_001143|:606485	ref|NC_001143|:606485	ref|NC_001143|:606485	ref|NC_001143|:606485	ref|NC_001143|:606485
ref|NC_001147|:20611									ref|NC_001144|:304339	ref|NC_001144|:304339	ref|NC_001144|:304339	ref|NC_001144|:304339	ref|NC_001144|:304339	ref|NC_001144|:304339	ref|NC_001144|:304339	ref|NC_001144|:304339	ref|NC_001144|:304339	ref|NC_001144|:304339	ref|NC_001144|:304339	ref|NC_001144|:304339	ref|NC_001144|:304339	ref|NC_001144|:304339	ref|NC_001144|:304339	ref|NC_001144|:304339	ref|NC_001144|:304339	ref|NC_001144|:304339	ref|NC_001144|:304339	ref|NC_001144|:304339	ref|NC_001144|:304339	ref|NC_001144|:304339	ref|NC_001144|:304339
ref|NC_001147|:206794									ref|NC_001144|:53771	ref|NC_001144|:53771	ref|NC_001144|:53771	ref|NC_001144|:53771	ref|NC_001144|:53771	ref|NC_001144|:53771	ref|NC_001144|:53771	ref|NC_001144|:53771	ref|NC_001144|:53771	ref|NC_001144|:53771	ref|NC_001144|:53771	ref|NC_001144|:53771	ref|NC_001144|:53771	ref|NC_001144|:53771	ref|NC_001144|:53771	ref|NC_001144|:53771	ref|NC_001144|:53771	ref|NC_001144|:53771	ref|NC_001144|:53771	ref|NC_001144|:53771	ref|NC_001144|:53771	ref|NC_001144|:53771	ref|NC_001144|:53771
ref|NC_001147|:207923									ref|NC_001144|:674958	ref|NC_001144|:674958	ref|NC_001144|:674958	ref|NC_001144|:674958	ref|NC_001144|:674958	ref|NC_001144|:674958	ref|NC_001144|:674958	ref|NC_001144|:674958	ref|NC_001144|:674958	ref|NC_001144|:674958	ref|NC_001144|:674958	ref|NC_001144|:674958	ref|NC_001144|:674958	ref|NC_001144|:674958	ref|NC_001144|:674958	ref|NC_001144|:674958	ref|NC_001144|:674958	ref|NC_001144|:674958	ref|NC_001144|:674958	ref|NC_001144|:674958	ref|NC_001144|:674958	ref|NC_001144|:674958	ref|NC_001144|:674958
ref|NC_001147|:209849									ref|NC_001144|:746996	ref|NC_001144|:746996	ref|NC_001144|:746996	ref|NC_001144|:746996	ref|NC_001144|:746996	ref|NC_001144|:746996	ref|NC_001144|:746996	ref|NC_001144|:746996	ref|NC_001144|:746996	ref|NC_001144|:746996	ref|NC_001144|:746996	ref|NC_001144|:746996	ref|NC_001144|:746996	ref|NC_001144|:746996	ref|NC_001144|:746996	ref|NC_001144|:746996	ref|NC_001144|:746996	ref|NC_001144|:746996	ref|NC_001144|:746996	ref|NC_001144|:746996	ref|NC_001144|:746996	ref|NC_001144|:746996	ref|NC_001144|:746996
ref|NC_001147|:209989									ref|NC_001147|:1019679	ref|NC_001147|:1019679	ref|NC_001147|:1019679	ref|NC_001147|:1019679	ref|NC_001147|:1019679	ref|NC_001147|:1019679	ref|NC_001147|:1019679	ref|NC_001147|:1019679	ref|NC_001147|:1019679	ref|NC_001147|:1019679	ref|NC_001147|:1019679	ref|NC_001147|:1019679	ref|NC_001147|:1019679	ref|NC_001147|:1019679	ref|NC_001147|:1019679	ref|NC_001147|:1019679	ref|NC_001147|:1019679	ref|NC_001147|:1019679	ref|NC_001147|:1019679	ref|NC_001147|:1019679	ref|NC_001147|:1019679	ref|NC_001147|:1019679	ref|NC_001147|:1019679
ref|NC_001147|:210180									ref|NC_001147|:1068708	ref|NC_001147|:1068708	ref|NC_001147|:1068708	ref|NC_001147|:1068708	ref|NC_001147|:1068708	ref|NC_001147|:1068708	ref|NC_001147|:1068708	ref|NC_001147|:1068708	ref|NC_001147|:1068708	ref|NC_001147|:1068708	ref|NC_001147|:1068708	ref|NC_001147|:1068708	ref|NC_001147|:1068708	ref|NC_001147|:1068708	ref|NC_001147|:1068708	ref|NC_001147|:1068708	ref|NC_001147|:1068708	ref|NC_001147|:1068708	ref|NC_001147|:1068708	ref|NC_001147|:1068708	ref|NC_001147|:1068708	ref|NC_001147|:1068708	ref|NC_001147|:1068708
ref|NC_001147|:210241									ref|NC_001147|:131879	ref|NC_001147|:131879	ref|NC_001147|:131879	ref|NC_001147|:131879	ref|NC_001147|:131879	ref|NC_001147|:131879	ref|NC_001147|:131879	ref|NC_001147|:131879	ref|NC_001147|:131879	ref|NC_001147|:131879	ref|NC_001147|:131879	ref|NC_001147|:131879	ref|NC_001147|:131879	ref|NC_001147|:131879	ref|NC_001147|:131879	ref|NC_001147|:131879	ref|NC_001147|:131879	ref|NC_001147|:131879	ref|NC_001147|:131879	ref|NC_001147|:131879	ref|NC_001147|:131879	ref|NC_001147|:131879	ref|NC_001147|:131879
ref|NC_001147|:210799									ref|NC_001147|:190483	ref|NC_001147|:190483	ref|NC_001147|:190483	ref|NC_001147|:190483	ref|NC_001147|:190483	ref|NC_001147|:190483	ref|NC_001147|:190483	ref|NC_001147|:190483	ref|NC_001147|:190483	ref|NC_001147|:190483	ref|NC_001147|:190483	ref|NC_001147|:190483	ref|NC_001147|:190483	ref|NC_001147|:190483	ref|NC_001147|:190483	ref|NC_001147|:190483	ref|NC_001147|:190483	ref|NC_001147|:190483	ref|NC_001147|:190483	ref|NC_001147|:190483	ref|NC_001147|:190483	ref|NC_001147|:190483	ref|NC_001147|:190483
ref|NC_001147|:211327									ref|NC_001147|:522538	ref|NC_001147|:522538	ref|NC_001147|:522538	ref|NC_001147|:522538	ref|NC_001147|:522538	ref|NC_001147|:522538	ref|NC_001147|:522538	ref|NC_001147|:522538	ref|NC_001147|:522538	ref|NC_001147|:522538	ref|NC_001147|:522538	ref|NC_001147|:522538	ref|NC_001147|:522538	ref|NC_001147|:522538	ref|NC_001147|:522538	ref|NC_001147|:522538	ref|NC_001147|:522538	ref|NC_001147|:522538	ref|NC_001147|:522538	ref|NC_001147|:522538	ref|NC_001147|:522538	ref|NC_001147|:522538	ref|NC_001147|:522538
ref|NC_001147|:212692									ref|NC_001147|:807445	ref|NC_001147|:807445	ref|NC_001147|:807445	ref|NC_001147|:807445	ref|NC_001147|:807445	ref|NC_001147|:807445	ref|NC_001147|:807445	ref|NC_001147|:807445	ref|NC_001147|:807445	ref|NC_001147|:807445	ref|NC_001147|:807445	ref|NC_001147|:807445	ref|NC_001147|:807445	ref|NC_001147|:807445	ref|NC_001147|:807445	ref|NC_001147|:807445	ref|NC_001147|:807445	ref|NC_001147|:807445	ref|NC_001147|:807445	ref|NC_001147|:807445	ref|NC_001147|:807445	ref|NC_001147|:807445	ref|NC_001147|:807445
ref|NC_001147|:213612									ref|NC_001147|:876688	ref|NC_001147|:876688	ref|NC_001147|:876688	ref|NC_001147|:876688	ref|NC_001147|:876688	ref|NC_001147|:876688		ref|NC_001147|:876688	ref|NC_001147|:876688	ref|NC_001147|:876688	ref|NC_001147|:876688	ref|NC_001147|:876688	ref|NC_001147|:876688	ref|NC_001147|:876688	ref|NC_001147|:876688	ref|NC_001147|:876688	ref|NC_001147|:876688	ref|NC_001147|:876688	ref|NC_001147|:876688	ref|NC_001147|:876688	ref|NC_001147|:876688	ref|NC_001147|:876688	ref|NC_001147|:876688
ref|NC_001147|:215576									ref|NC_001147|:902682	ref|NC_001147|:902682	ref|NC_001147|:902682	ref|NC_001147|:902682	ref|NC_001147|:902682	ref|NC_001147|:902682	ref|NC_001147|:902682	ref|NC_001147|:902682	ref|NC_001147|:902682	ref|NC_001147|:902682	ref|NC_001147|:902682	ref|NC_001147|:902682	ref|NC_001147|:902682	ref|NC_001147|:902682	ref|NC_001147|:902682	ref|NC_001147|:902682	ref|NC_001147|:902682	ref|NC_001147|:902682	ref|NC_001147|:902682	ref|NC_001147|:902682	ref|NC_001147|:902682	ref|NC_001147|:902682	ref|NC_001147|:902682
ref|NC_001147|:215867									ref|NC_001148|:302404	ref|NC_001148|:302404	ref|NC_001148|:302404	ref|NC_001148|:302404	ref|NC_001148|:302404	ref|NC_001148|:302404	ref|NC_001148|:302404	ref|NC_001148|:302404	ref|NC_001148|:302404	ref|NC_001148|:302404	ref|NC_001148|:302404	ref|NC_001148|:302404	ref|NC_001148|:302404	ref|NC_001148|:302404	ref|NC_001148|:302404	ref|NC_001148|:302404	ref|NC_001148|:302404	ref|NC_001148|:302404	ref|NC_001148|:302404	ref|NC_001148|:302404	ref|NC_001148|:302404	ref|NC_001148|:302404	ref|NC_001148|:302404
ref|NC_001147|:215890									ref|NC_001148|:347335	ref|NC_001148|:347335	ref|NC_001148|:347335	ref|NC_001148|:347335	ref|NC_001148|:347335	ref|NC_001148|:347335	ref|NC_001148|:347335	ref|NC_001148|:347335	ref|NC_001148|:347335	ref|NC_001148|:347335	ref|NC_001148|:347335	ref|NC_001148|:347335	ref|NC_001148|:347335	ref|NC_001148|:347335	ref|NC_001148|:347335	ref|NC_001148|:347335	ref|NC_001148|:347335	ref|NC_001148|:347335	ref|NC_001148|:347335	ref|NC_001148|:347335	ref|NC_001148|:347335	ref|NC_001148|:347335	ref|NC_001148|:347335
ref|NC_001147|:216043									ref|NC_001148|:579595	ref|NC_001148|:579595	ref|NC_001148|:579595	ref|NC_001148|:579595	ref|NC_001148|:579595	ref|NC_001148|:579595	ref|NC_001148|:579595	ref|NC_001148|:579595	ref|NC_001148|:579595	ref|NC_001148|:579595	ref|NC_001148|:579595	ref|NC_001148|:579595	ref|NC_001148|:579595	ref|NC_001148|:579595	ref|NC_001148|:579595	ref|NC_001148|:579595	ref|NC_001148|:579595	ref|NC_001148|:579595	ref|NC_001148|:579595	ref|NC_001148|:579595	ref|NC_001148|:579595	ref|NC_001148|:579595	ref|NC_001148|:579595
ref|NC_001147|:21631									ref|NC_001148|:672626	ref|NC_001148|:672626	ref|NC_001148|:672626	ref|NC_001148|:672626	ref|NC_001148|:672626	ref|NC_001148|:672626	ref|NC_001148|:672626	ref|NC_001148|:672626	ref|NC_001148|:672626	ref|NC_001148|:672626	ref|NC_001148|:672626	ref|NC_001148|:672626	ref|NC_001148|:672626	ref|NC_001148|:672626	ref|NC_001148|:672626	ref|NC_001148|:672626	ref|NC_001148|:672626	ref|NC_001148|:672626	ref|NC_001148|:672626	ref|NC_001148|:672626	ref|NC_001148|:672626	ref|NC_001148|:672626	ref|NC_001148|:672626
ref|NC_001147|:217286										ref|NC_001133|:144736	ref|NC_001133|:144736	ref|NC_001133|:144736
ref|NC_001147|:217779										ref|NC_001133|:38308	ref|NC_001133|:38308	ref|NC_001133|:38308
ref|NC_001147|:217969										ref|NC_001133|:77937	ref|NC_001133|:77937	ref|NC_001133|:77937
ref|NC_001147|:219902										ref|NC_001134|:133585	ref|NC_001134|:133585	ref|NC_001134|:133585
ref|NC_001147|:220835										ref|NC_001134|:169496	ref|NC_001134|:169496	ref|NC_001134|:169496
ref|NC_001147|:221264										ref|NC_001134|:388691	ref|NC_001134|:388691	ref|NC_001134|:388691
ref|NC_001147|:224538										ref|NC_001134|:635776	ref|NC_001134|:635776	ref|NC_001134|:635776
ref|NC_001147|:224785										ref|NC_001134|:689296	ref|NC_001134|:689296	ref|NC_001134|:689296
ref|NC_001147|:225101										ref|NC_001134|:740481	ref|NC_001134|:740481	ref|NC_001134|:740481
ref|NC_001147|:225599										ref|NC_001138|:64738	ref|NC_001138|:64738	ref|NC_001138|:64738
ref|NC_001147|:228616										ref|NC_001140|:100778	ref|NC_001140|:100778	ref|NC_001140|:100778
ref|NC_001147|:228669										ref|NC_001140|:384970	ref|NC_001140|:384970	ref|NC_001140|:384970
ref|NC_001147|:232206										ref|NC_001141|:177664	ref|NC_001141|:177664	ref|NC_001141|:177664
ref|NC_001147|:233344										ref|NC_001141|:74470	ref|NC_001141|:74470	ref|NC_001141|:74470
ref|NC_001147|:233544										ref|NC_001143|:279761	ref|NC_001143|:279761	ref|NC_001143|:279761
ref|NC_001147|:233713										ref|NC_001143|:503734	ref|NC_001143|:503734	ref|NC_001143|:503734
ref|NC_001147|:235992										ref|NC_001143|:599404	ref|NC_001143|:599404	ref|NC_001143|:599404
ref|NC_001147|:237455										ref|NC_001144|:1059462	ref|NC_001144|:1059462	ref|NC_001144|:1059462
ref|NC_001147|:239645										ref|NC_001144|:158758	ref|NC_001144|:158758	ref|NC_001144|:158758
ref|NC_001147|:240625										ref|NC_001144|:296836	ref|NC_001144|:296836	ref|NC_001144|:296836
ref|NC_001147|:240952										ref|NC_001144|:863036	ref|NC_001144|:863036	ref|NC_001144|:863036
ref|NC_001147|:242357										ref|NC_001145|:278923	ref|NC_001145|:278923	ref|NC_001145|:278923
ref|NC_001147|:244975										ref|NC_001145|:31324	ref|NC_001145|:31324	ref|NC_001145|:31324
ref|NC_001147|:245884										ref|NC_001145|:332858	ref|NC_001145|:332858	ref|NC_001145|:332858
ref|NC_001147|:246143										ref|NC_001145|:414675	ref|NC_001145|:414675	ref|NC_001145|:414675
ref|NC_001147|:24702										ref|NC_001145|:592969	ref|NC_001145|:592969	ref|NC_001145|:592969
ref|NC_001147|:250007										ref|NC_001145|:601240	ref|NC_001145|:601240	ref|NC_001145|:601240
ref|NC_001147|:251440										ref|NC_001145|:607949	ref|NC_001145|:607949	ref|NC_001145|:607949
ref|NC_001147|:253000										ref|NC_001145|:721373	ref|NC_001145|:721373	ref|NC_001145|:721373
ref|NC_001147|:254114										ref|NC_001145|:737492	ref|NC_001145|:737492	ref|NC_001145|:737492
ref|NC_001147|:255439										ref|NC_001145|:788157	ref|NC_001145|:788157	ref|NC_001145|:788157
ref|NC_001147|:258100										ref|NC_001145|:799644	ref|NC_001145|:799644	ref|NC_001145|:799644
ref|NC_001147|:259032										ref|NC_001145|:870648	ref|NC_001145|:870648	ref|NC_001145|:870648
ref|NC_001147|:259360										ref|NC_001145|:880431	ref|NC_001145|:880431	ref|NC_001145|:880431
ref|NC_001147|:260884										ref|NC_001146|:137150	ref|NC_001146|:137150	ref|NC_001146|:137150
ref|NC_001147|:261031										ref|NC_001146|:138259	ref|NC_001146|:138259	ref|NC_001146|:138259
ref|NC_001147|:262080										ref|NC_001146|:210788	ref|NC_001146|:210788	ref|NC_001146|:210788
ref|NC_001147|:262759										ref|NC_001146|:213099	ref|NC_001146|:213099	ref|NC_001146|:213099
ref|NC_001147|:263408										ref|NC_001146|:330365	ref|NC_001146|:330365	ref|NC_001146|:330365
ref|NC_001147|:265813										ref|NC_001146|:367462	ref|NC_001146|:367462	ref|NC_001146|:367462
ref|NC_001147|:266030										ref|NC_001146|:372690	ref|NC_001146|:372690	ref|NC_001146|:372690
ref|NC_001147|:266031										ref|NC_001146|:594538	ref|NC_001146|:594538	ref|NC_001146|:594538
ref|NC_001147|:267261										ref|NC_001146|:65207	ref|NC_001146|:65207	ref|NC_001146|:65207
ref|NC_001147|:271001										ref|NC_001146|:708220	ref|NC_001146|:708220	ref|NC_001146|:708220
ref|NC_001147|:273133										ref|NC_001146|:738695	ref|NC_001146|:738695	ref|NC_001146|:738695
ref|NC_001147|:273648										ref|NC_001146|:756166	ref|NC_001146|:756166	ref|NC_001146|:756166
ref|NC_001147|:274228										ref|NC_001146|:778582	ref|NC_001146|:778582	ref|NC_001146|:778582
ref|NC_001147|:274552										ref|NC_001146|:781284	ref|NC_001146|:781284	ref|NC_001146|:781284
ref|NC_001147|:275642										ref|NC_001147|:225599	ref|NC_001147|:225599	ref|NC_001147|:225599
ref|NC_001147|:277046										ref|NC_001147|:729646	ref|NC_001147|:729646	ref|NC_001147|:729646
ref|NC_001147|:277196										ref|NC_001147|:829354	ref|NC_001147|:829354	ref|NC_001147|:829354
ref|NC_001147|:280054										ref|NC_001147|:947425	ref|NC_001147|:947425	ref|NC_001147|:947425
ref|NC_001147|:280215											ref|NC_001136|:1041143
ref|NC_001147|:281243											ref|NC_001136|:104291
ref|NC_001147|:282218											ref|NC_001136|:1043223
ref|NC_001147|:283226											ref|NC_001136|:1116311
ref|NC_001147|:283887											ref|NC_001136|:1220979
ref|NC_001147|:284224											ref|NC_001136|:1288773
ref|NC_001147|:285064											ref|NC_001136|:1363311
ref|NC_001147|:286035											ref|NC_001136|:263112
ref|NC_001147|:286129											ref|NC_001136|:335026
ref|NC_001147|:288656											ref|NC_001136|:461385
ref|NC_001147|:292740											ref|NC_001136|:51142
ref|NC_001147|:296037											ref|NC_001136|:605664
ref|NC_001147|:300076											ref|NC_001136|:917847
ref|NC_001147|:304068											ref|NC_001137|:164756
ref|NC_001147|:304812											ref|NC_001137|:244078
ref|NC_001147|:305168											ref|NC_001137|:246038
ref|NC_001147|:312015											ref|NC_001137|:98988
ref|NC_001147|:313681											ref|NC_001139|:409945
ref|NC_001147|:31388											ref|NC_001139|:453264
ref|NC_001147|:314135											ref|NC_001139|:558875
ref|NC_001147|:316244											ref|NC_001139|:639883
ref|NC_001147|:316953											ref|NC_001139|:824471
ref|NC_001147|:317137											ref|NC_001139|:831950
ref|NC_001147|:317260											ref|NC_001139|:992100
ref|NC_001147|:318030											ref|NC_001140|:234456
ref|NC_001147|:318360											ref|NC_001140|:274802
ref|NC_001147|:318479											ref|NC_001140|:354778
ref|NC_001147|:31884											ref|NC_001140|:443274
ref|NC_001147|:318930											ref|NC_001140|:499064
ref|NC_001147|:319327											ref|NC_001140|:54160
ref|NC_001147|:321079											ref|NC_001142|:152124
ref|NC_001147|:322982											ref|NC_001142|:282838
ref|NC_001147|:324408											ref|NC_001142|:292864
ref|NC_001147|:325631											ref|NC_001142|:323231
ref|NC_001147|:329150											ref|NC_001142|:364983
ref|NC_001147|:331187											ref|NC_001142|:581525
ref|NC_001147|:332059											ref|NC_001142|:612253
ref|NC_001147|:333066											ref|NC_001143|:43707
ref|NC_001147|:333315											ref|NC_001143|:628776
ref|NC_001147|:336419											ref|NC_001143|:98643
ref|NC_001147|:336921											ref|NC_001144|:1015747
ref|NC_001147|:338171											ref|NC_001144|:148480
ref|NC_001147|:340523											ref|NC_001144|:310535
ref|NC_001147|:341019											ref|NC_001144|:314483
ref|NC_001147|:341366											ref|NC_001144|:315322
ref|NC_001147|:341506											ref|NC_001144|:431029
ref|NC_001147|:342622											ref|NC_001144|:542391
ref|NC_001147|:343208											ref|NC_001144|:749819
ref|NC_001147|:344907											ref|NC_001144|:853080
ref|NC_001147|:346094											ref|NC_001144|:854273
ref|NC_001147|:348372											ref|NC_001144|:904135
ref|NC_001147|:349762											ref|NC_001144|:932595
ref|NC_001147|:352240											ref|NC_001144|:983123
ref|NC_001147|:353604											ref|NC_001145|:39199
ref|NC_001147|:353639											ref|NC_001145|:513759
ref|NC_001147|:353726											ref|NC_001145|:899782
ref|NC_001147|:355211											ref|NC_001146|:241332
ref|NC_001147|:357600											ref|NC_001146|:544869
ref|NC_001147|:359948											ref|NC_001146|:74792
ref|NC_001147|:361378											ref|NC_001147|:1069296
ref|NC_001147|:362039											ref|NC_001147|:391293
ref|NC_001147|:362407											ref|NC_001147|:41238
ref|NC_001147|:366194											ref|NC_001147|:45385
ref|NC_001147|:367338											ref|NC_001147|:517127
ref|NC_001147|:367491											ref|NC_001147|:525304
ref|NC_001147|:368456											ref|NC_001147|:621445
ref|NC_001147|:368861											ref|NC_001147|:632914
ref|NC_001147|:369127											ref|NC_001147|:75403
ref|NC_001147|:369634											ref|NC_001147|:771884
ref|NC_001147|:370422											ref|NC_001147|:88586
ref|NC_001147|:371646											ref|NC_001148|:460693
ref|NC_001147|:373561											ref|NC_001148|:704007
ref|NC_001147|:374128											ref|NC_001148|:76896
ref|NC_001147|:376608											ref|NC_001148|:78684
ref|NC_001147|:378512											ref|NC_001148|:875006
ref|NC_001147|:378764												ref|NC_001133|:185451
ref|NC_001147|:378830												ref|NC_001133|:185769
ref|NC_001147|:379778												ref|NC_001134|:11329
ref|NC_001147|:381341												ref|NC_001134|:114004
ref|NC_001147|:38255												ref|NC_001134|:386187
ref|NC_001147|:383875												ref|NC_001134|:531323
ref|NC_001147|:385662												ref|NC_001134|:558130
ref|NC_001147|:386738												ref|NC_001134|:605726
ref|NC_001147|:38793												ref|NC_001134|:668169
ref|NC_001147|:388514												ref|NC_001134|:73351
ref|NC_001147|:388534												ref|NC_001134|:765524
ref|NC_001147|:388880												ref|NC_001137|:317408
ref|NC_001147|:388990												ref|NC_001137|:335559
ref|NC_001147|:391293												ref|NC_001137|:416700
ref|NC_001147|:391587												ref|NC_001140|:297477
ref|NC_001147|:393306												ref|NC_001140|:362320
ref|NC_001147|:39335												ref|NC_001140|:367631
ref|NC_001147|:397883												ref|NC_001140|:515539
ref|NC_001147|:402010												ref|NC_001140|:69122
ref|NC_001147|:404829												ref|NC_001141|:237874
ref|NC_001147|:406228												ref|NC_001141|:262907
ref|NC_001147|:406864												ref|NC_001141|:315518
ref|NC_001147|:407269												ref|NC_001141|:412399
ref|NC_001147|:407629												ref|NC_001143|:237521
ref|NC_001147|:407705												ref|NC_001143|:237612
ref|NC_001147|:408030												ref|NC_001143|:254326
ref|NC_001147|:409193												ref|NC_001143|:426728
ref|NC_001147|:41127												ref|NC_001145|:288232
ref|NC_001147|:412347												ref|NC_001145|:459363
ref|NC_001147|:41238												ref|NC_001146|:151249
ref|NC_001147|:413755												ref|NC_001146|:349534
ref|NC_001147|:414101												ref|NC_001146|:762900
ref|NC_001147|:415076												ref|NC_001147|:228669
ref|NC_001147|:416143												ref|NC_001147|:296037
ref|NC_001147|:416435												ref|NC_001147|:367491
ref|NC_001147|:417349												ref|NC_001147|:797336
ref|NC_001147|:417934												ref|NC_001148|:120794
ref|NC_001147|:420744												ref|NC_001148|:229366
ref|NC_001147|:420796												ref|NC_001148|:595487
ref|NC_001147|:421141												ref|NC_001148|:723834
ref|NC_001147|:423342													ref|NC_001135|:237766	ref|NC_001135|:237766	ref|NC_001135|:237766	ref|NC_001135|:237766	ref|NC_001135|:237766	ref|NC_001135|:237766	ref|NC_001135|:237766	ref|NC_001135|:237766	ref|NC_001135|:237766	ref|NC_001135|:237766	ref|NC_001135|:237766	ref|NC_001135|:237766	ref|NC_001135|:237766	ref|NC_001135|:237766	ref|NC_001135|:237766	ref|NC_001135|:237766	ref|NC_001135|:237766	ref|NC_001135|:237766	ref|NC_001135|:237766
ref|NC_001147|:423574													ref|NC_001135|:250646	ref|NC_001135|:250646	ref|NC_001135|:250646	ref|NC_001135|:250646	ref|NC_001135|:250646	ref|NC_001135|:250646	ref|NC_001135|:250646	ref|NC_001135|:250646	ref|NC_001135|:250646	ref|NC_001135|:250646	ref|NC_001135|:250646	ref|NC_001135|:250646	ref|NC_001135|:250646	ref|NC_001135|:250646	ref|NC_001135|:250646	ref|NC_001135|:250646	ref|NC_001135|:250646	ref|NC_001135|:250646	ref|NC_001135|:250646
ref|NC_001147|:423689													ref|NC_001135|:265244	ref|NC_001135|:265244	ref|NC_001135|:265244	ref|NC_001135|:265244	ref|NC_001135|:265244	ref|NC_001135|:265244	ref|NC_001135|:265244	ref|NC_001135|:265244	ref|NC_001135|:265244	ref|NC_001135|:265244	ref|NC_001135|:265244	ref|NC_001135|:265244	ref|NC_001135|:265244	ref|NC_001135|:265244	ref|NC_001135|:265244	ref|NC_001135|:265244	ref|NC_001135|:265244	ref|NC_001135|:265244	ref|NC_001135|:265244
ref|NC_001147|:424034													ref|NC_001136|:1106643	ref|NC_001136|:1106643	ref|NC_001136|:1106643	ref|NC_001136|:1106643	ref|NC_001136|:1106643	ref|NC_001136|:1106643	ref|NC_001136|:1106643	ref|NC_001136|:1106643	ref|NC_001136|:1106643	ref|NC_001136|:1106643	ref|NC_001136|:1106643	ref|NC_001136|:1106643	ref|NC_001136|:1106643	ref|NC_001136|:1106643	ref|NC_001136|:1106643	ref|NC_001136|:1106643	ref|NC_001136|:1106643	ref|NC_001136|:1106643	ref|NC_001136|:1106643
ref|NC_001147|:424603													ref|NC_001136|:1198216	ref|NC_001136|:1198216	ref|NC_001136|:1198216	ref|NC_001136|:1198216	ref|NC_001136|:1198216	ref|NC_001136|:1198216	ref|NC_001136|:1198216	ref|NC_001136|:1198216	ref|NC_001136|:1198216	ref|NC_001136|:1198216	ref|NC_001136|:1198216	ref|NC_001136|:1198216	ref|NC_001136|:1198216	ref|NC_001136|:1198216	ref|NC_001136|:1198216	ref|NC_001136|:1198216	ref|NC_001136|:1198216	ref|NC_001136|:1198216	ref|NC_001136|:1198216
ref|NC_001147|:425638													ref|NC_001136|:1413248	ref|NC_001136|:1413248	ref|NC_001136|:1413248	ref|NC_001136|:1413248	ref|NC_001136|:1413248	ref|NC_001136|:1413248	ref|NC_001136|:1413248	ref|NC_001136|:1413248	ref|NC_001136|:1413248	ref|NC_001136|:1413248	ref|NC_001136|:1413248	ref|NC_001136|:1413248	ref|NC_001136|:1413248	ref|NC_001136|:1413248	ref|NC_001136|:1413248	ref|NC_001136|:1413248	ref|NC_001136|:1413248	ref|NC_001136|:1413248	ref|NC_001136|:1413248
ref|NC_001147|:425801													ref|NC_001136|:1499517	ref|NC_001136|:1499517	ref|NC_001136|:1499517	ref|NC_001136|:1499517	ref|NC_001136|:1499517	ref|NC_001136|:1499517	ref|NC_001136|:1499517	ref|NC_001136|:1499517	ref|NC_001136|:1499517	ref|NC_001136|:1499517	ref|NC_001136|:1499517	ref|NC_001136|:1499517	ref|NC_001136|:1499517	ref|NC_001136|:1499517	ref|NC_001136|:1499517	ref|NC_001136|:1499517	ref|NC_001136|:1499517	ref|NC_001136|:1499517	ref|NC_001136|:1499517
ref|NC_001147|:427627													ref|NC_001136|:184498	ref|NC_001136|:184498	ref|NC_001136|:184498	ref|NC_001136|:184498	ref|NC_001136|:184498	ref|NC_001136|:184498	ref|NC_001136|:184498	ref|NC_001136|:184498	ref|NC_001136|:184498	ref|NC_001136|:184498	ref|NC_001136|:184498	ref|NC_001136|:184498	ref|NC_001136|:184498	ref|NC_001136|:184498	ref|NC_001136|:184498	ref|NC_001136|:184498	ref|NC_001136|:184498	ref|NC_001136|:184498	ref|NC_001136|:184498
ref|NC_001147|:428333													ref|NC_001136|:243394	ref|NC_001136|:243394	ref|NC_001136|:243394	ref|NC_001136|:243394	ref|NC_001136|:243394	ref|NC_001136|:243394	ref|NC_001136|:243394	ref|NC_001136|:243394	ref|NC_001136|:243394	ref|NC_001136|:243394	ref|NC_001136|:243394	ref|NC_001136|:243394	ref|NC_001136|:243394	ref|NC_001136|:243394	ref|NC_001136|:243394	ref|NC_001136|:243394	ref|NC_001136|:243394	ref|NC_001136|:243394	ref|NC_001136|:243394
ref|NC_001147|:42860													ref|NC_001136|:30424	ref|NC_001136|:30424	ref|NC_001136|:30424	ref|NC_001136|:30424	ref|NC_001136|:30424	ref|NC_001136|:30424	ref|NC_001136|:30424	ref|NC_001136|:30424	ref|NC_001136|:30424	ref|NC_001136|:30424	ref|NC_001136|:30424	ref|NC_001136|:30424	ref|NC_001136|:30424	ref|NC_001136|:30424	ref|NC_001136|:30424	ref|NC_001136|:30424	ref|NC_001136|:30424	ref|NC_001136|:30424	ref|NC_001136|:30424
ref|NC_001147|:430366													ref|NC_001136|:48898	ref|NC_001136|:48898	ref|NC_001136|:48898	ref|NC_001136|:48898	ref|NC_001136|:48898	ref|NC_001136|:48898	ref|NC_001136|:48898	ref|NC_001136|:48898	ref|NC_001136|:48898	ref|NC_001136|:48898	ref|NC_001136|:48898	ref|NC_001136|:48898	ref|NC_001136|:48898	ref|NC_001136|:48898	ref|NC_001136|:48898	ref|NC_001136|:48898	ref|NC_001136|:48898	ref|NC_001136|:48898	ref|NC_001136|:48898
ref|NC_001147|:430917													ref|NC_001136|:64663	ref|NC_001136|:64663	ref|NC_001136|:64663	ref|NC_001136|:64663	ref|NC_001136|:64663	ref|NC_001136|:64663	ref|NC_001136|:64663	ref|NC_001136|:64663	ref|NC_001136|:64663	ref|NC_001136|:64663	ref|NC_001136|:64663	ref|NC_001136|:64663	ref|NC_001136|:64663	ref|NC_001136|:64663	ref|NC_001136|:64663	ref|NC_001136|:64663	ref|NC_001136|:64663	ref|NC_001136|:64663	ref|NC_001136|:64663
ref|NC_001147|:432422													ref|NC_001136|:697145	ref|NC_001136|:697145	ref|NC_001136|:697145	ref|NC_001136|:697145	ref|NC_001136|:697145	ref|NC_001136|:697145	ref|NC_001136|:697145	ref|NC_001136|:697145	ref|NC_001136|:697145	ref|NC_001136|:697145	ref|NC_001136|:697145	ref|NC_001136|:697145	ref|NC_001136|:697145	ref|NC_001136|:697145	ref|NC_001136|:697145	ref|NC_001136|:697145	ref|NC_001136|:697145	ref|NC_001136|:697145	ref|NC_001136|:697145
ref|NC_001147|:435730													ref|NC_001136|:807643	ref|NC_001136|:807643	ref|NC_001136|:807643	ref|NC_001136|:807643	ref|NC_001136|:807643	ref|NC_001136|:807643	ref|NC_001136|:807643	ref|NC_001136|:807643	ref|NC_001136|:807643	ref|NC_001136|:807643	ref|NC_001136|:807643	ref|NC_001136|:807643	ref|NC_001136|:807643	ref|NC_001136|:807643	ref|NC_001136|:807643	ref|NC_001136|:807643	ref|NC_001136|:807643	ref|NC_001136|:807643	ref|NC_001136|:807643
ref|NC_001147|:436645													ref|NC_001136|:813371	ref|NC_001136|:813371	ref|NC_001136|:813371	ref|NC_001136|:813371	ref|NC_001136|:813371	ref|NC_001136|:813371	ref|NC_001136|:813371	ref|NC_001136|:813371	ref|NC_001136|:813371	ref|NC_001136|:813371	ref|NC_001136|:813371	ref|NC_001136|:813371	ref|NC_001136|:813371	ref|NC_001136|:813371	ref|NC_001136|:813371	ref|NC_001136|:813371	ref|NC_001136|:813371	ref|NC_001136|:813371	ref|NC_001136|:813371
ref|NC_001147|:438905													ref|NC_001136|:911898	ref|NC_001136|:911898	ref|NC_001136|:911898	ref|NC_001136|:911898	ref|NC_001136|:911898	ref|NC_001136|:911898	ref|NC_001136|:911898	ref|NC_001136|:911898	ref|NC_001136|:911898	ref|NC_001136|:911898	ref|NC_001136|:911898	ref|NC_001136|:911898	ref|NC_001136|:911898	ref|NC_001136|:911898	ref|NC_001136|:911898	ref|NC_001136|:911898	ref|NC_001136|:911898	ref|NC_001136|:911898	ref|NC_001136|:911898
ref|NC_001147|:439008													ref|NC_001137|:18280	ref|NC_001137|:18280	ref|NC_001137|:18280	ref|NC_001137|:18280	ref|NC_001137|:18280	ref|NC_001137|:18280	ref|NC_001137|:18280	ref|NC_001137|:18280	ref|NC_001137|:18280	ref|NC_001137|:18280	ref|NC_001137|:18280	ref|NC_001137|:18280	ref|NC_001137|:18280	ref|NC_001137|:18280	ref|NC_001137|:18280	ref|NC_001137|:18280	ref|NC_001137|:18280	ref|NC_001137|:18280	ref|NC_001137|:18280
ref|NC_001147|:439982													ref|NC_001137|:226656	ref|NC_001137|:226656	ref|NC_001137|:226656	ref|NC_001137|:226656	ref|NC_001137|:226656	ref|NC_001137|:226656	ref|NC_001137|:226656	ref|NC_001137|:226656	ref|NC_001137|:226656	ref|NC_001137|:226656	ref|NC_001137|:226656	ref|NC_001137|:226656	ref|NC_001137|:226656	ref|NC_001137|:226656	ref|NC_001137|:226656	ref|NC_001137|:226656	ref|NC_001137|:226656	ref|NC_001137|:226656	ref|NC_001137|:226656
ref|NC_001147|:440556													ref|NC_001137|:373764	ref|NC_001137|:373764	ref|NC_001137|:373764	ref|NC_001137|:373764	ref|NC_001137|:373764	ref|NC_001137|:373764	ref|NC_001137|:373764	ref|NC_001137|:373764	ref|NC_001137|:373764	ref|NC_001137|:373764	ref|NC_001137|:373764	ref|NC_001137|:373764	ref|NC_001137|:373764	ref|NC_001137|:373764	ref|NC_001137|:373764	ref|NC_001137|:373764	ref|NC_001137|:373764	ref|NC_001137|:373764	ref|NC_001137|:373764
ref|NC_001147|:441230													ref|NC_001139|:114	ref|NC_001139|:114	ref|NC_001139|:114	ref|NC_001139|:114	ref|NC_001139|:114	ref|NC_001139|:114	ref|NC_001139|:114	ref|NC_001139|:114	ref|NC_001139|:114	ref|NC_001139|:114	ref|NC_001139|:114	ref|NC_001139|:114	ref|NC_001139|:114	ref|NC_001139|:114	ref|NC_001139|:114	ref|NC_001139|:114	ref|NC_001139|:114	ref|NC_001139|:114	ref|NC_001139|:114
ref|NC_001147|:441845													ref|NC_001139|:148215	ref|NC_001139|:148215	ref|NC_001139|:148215	ref|NC_001139|:148215	ref|NC_001139|:148215	ref|NC_001139|:148215	ref|NC_001139|:148215	ref|NC_001139|:148215	ref|NC_001139|:148215	ref|NC_001139|:148215	ref|NC_001139|:148215	ref|NC_001139|:148215	ref|NC_001139|:148215	ref|NC_001139|:148215	ref|NC_001139|:148215	ref|NC_001139|:148215	ref|NC_001139|:148215	ref|NC_001139|:148215	ref|NC_001139|:148215
ref|NC_001147|:442543													ref|NC_001139|:162284	ref|NC_001139|:162284	ref|NC_001139|:162284	ref|NC_001139|:162284	ref|NC_001139|:162284	ref|NC_001139|:162284	ref|NC_001139|:162284	ref|NC_001139|:162284	ref|NC_001139|:162284	ref|NC_001139|:162284	ref|NC_001139|:162284	ref|NC_001139|:162284	ref|NC_001139|:162284	ref|NC_001139|:162284	ref|NC_001139|:162284	ref|NC_001139|:162284	ref|NC_001139|:162284	ref|NC_001139|:162284	ref|NC_001139|:162284
ref|NC_001147|:443502													ref|NC_001139|:276545	ref|NC_001139|:276545	ref|NC_001139|:276545	ref|NC_001139|:276545	ref|NC_001139|:276545	ref|NC_001139|:276545	ref|NC_001139|:276545	ref|NC_001139|:276545	ref|NC_001139|:276545	ref|NC_001139|:276545	ref|NC_001139|:276545	ref|NC_001139|:276545	ref|NC_001139|:276545	ref|NC_001139|:276545	ref|NC_001139|:276545	ref|NC_001139|:276545	ref|NC_001139|:276545	ref|NC_001139|:276545	ref|NC_001139|:276545
ref|NC_001147|:444668													ref|NC_001139|:278489	ref|NC_001139|:278489	ref|NC_001139|:278489	ref|NC_001139|:278489	ref|NC_001139|:278489	ref|NC_001139|:278489	ref|NC_001139|:278489	ref|NC_001139|:278489	ref|NC_001139|:278489	ref|NC_001139|:278489	ref|NC_001139|:278489	ref|NC_001139|:278489	ref|NC_001139|:278489	ref|NC_001139|:278489	ref|NC_001139|:278489	ref|NC_001139|:278489	ref|NC_001139|:278489	ref|NC_001139|:278489	ref|NC_001139|:278489
ref|NC_001147|:445788													ref|NC_001139|:340355	ref|NC_001139|:340355	ref|NC_001139|:340355	ref|NC_001139|:340355	ref|NC_001139|:340355	ref|NC_001139|:340355	ref|NC_001139|:340355	ref|NC_001139|:340355	ref|NC_001139|:340355	ref|NC_001139|:340355	ref|NC_001139|:340355	ref|NC_001139|:340355	ref|NC_001139|:340355	ref|NC_001139|:340355	ref|NC_001139|:340355	ref|NC_001139|:340355	ref|NC_001139|:340355	ref|NC_001139|:340355	ref|NC_001139|:340355
ref|NC_001147|:44647													ref|NC_001139|:687839	ref|NC_001139|:687839	ref|NC_001139|:687839	ref|NC_001139|:687839	ref|NC_001139|:687839	ref|NC_001139|:687839	ref|NC_001139|:687839	ref|NC_001139|:687839	ref|NC_001139|:687839	ref|NC_001139|:687839	ref|NC_001139|:687839	ref|NC_001139|:687839	ref|NC_001139|:687839	ref|NC_001139|:687839	ref|NC_001139|:687839	ref|NC_001139|:687839	ref|NC_001139|:687839	ref|NC_001139|:687839	ref|NC_001139|:687839
ref|NC_001147|:447291													ref|NC_001139|:699090	ref|NC_001139|:699090	ref|NC_001139|:699090	ref|NC_001139|:699090	ref|NC_001139|:699090	ref|NC_001139|:699090	ref|NC_001139|:699090	ref|NC_001139|:699090	ref|NC_001139|:699090	ref|NC_001139|:699090	ref|NC_001139|:699090	ref|NC_001139|:699090	ref|NC_001139|:699090	ref|NC_001139|:699090	ref|NC_001139|:699090	ref|NC_001139|:699090	ref|NC_001139|:699090	ref|NC_001139|:699090	ref|NC_001139|:699090
ref|NC_001147|:447979													ref|NC_001139|:704304	ref|NC_001139|:704304	ref|NC_001139|:704304	ref|NC_001139|:704304	ref|NC_001139|:704304	ref|NC_001139|:704304	ref|NC_001139|:704304	ref|NC_001139|:704304	ref|NC_001139|:704304	ref|NC_001139|:704304	ref|NC_001139|:704304	ref|NC_001139|:704304	ref|NC_001139|:704304	ref|NC_001139|:704304	ref|NC_001139|:704304	ref|NC_001139|:704304	ref|NC_001139|:704304	ref|NC_001139|:704304	ref|NC_001139|:704304
ref|NC_001147|:450024													ref|NC_001140|:303258	ref|NC_001140|:303258	ref|NC_001140|:303258	ref|NC_001140|:303258	ref|NC_001140|:303258	ref|NC_001140|:303258	ref|NC_001140|:303258	ref|NC_001140|:303258	ref|NC_001140|:303258	ref|NC_001140|:303258	ref|NC_001140|:303258	ref|NC_001140|:303258	ref|NC_001140|:303258	ref|NC_001140|:303258	ref|NC_001140|:303258	ref|NC_001140|:303258	ref|NC_001140|:303258	ref|NC_001140|:303258	ref|NC_001140|:303258
ref|NC_001147|:45385													ref|NC_001141|:126007	ref|NC_001141|:126007	ref|NC_001141|:126007	ref|NC_001141|:126007	ref|NC_001141|:126007	ref|NC_001141|:126007	ref|NC_001141|:126007	ref|NC_001141|:126007	ref|NC_001141|:126007	ref|NC_001141|:126007	ref|NC_001141|:126007	ref|NC_001141|:126007	ref|NC_001141|:126007	ref|NC_001141|:126007	ref|NC_001141|:126007	ref|NC_001141|:126007	ref|NC_001141|:126007	ref|NC_001141|:126007	ref|NC_001141|:126007
ref|NC_001147|:455635													ref|NC_001141|:252589	ref|NC_001141|:252589	ref|NC_001141|:252589	ref|NC_001141|:252589	ref|NC_001141|:252589	ref|NC_001141|:252589	ref|NC_001141|:252589	ref|NC_001141|:252589	ref|NC_001141|:252589	ref|NC_001141|:252589	ref|NC_001141|:252589	ref|NC_001141|:252589	ref|NC_001141|:252589	ref|NC_001141|:252589	ref|NC_001141|:252589	ref|NC_001141|:252589	ref|NC_001141|:252589	ref|NC_001141|:252589	ref|NC_001141|:252589
ref|NC_001147|:456120													ref|NC_001142|:319633	ref|NC_001142|:319633	ref|NC_001142|:319633	ref|NC_001142|:319633	ref|NC_001142|:319633	ref|NC_001142|:319633	ref|NC_001142|:319633	ref|NC_001142|:319633	ref|NC_001142|:319633	ref|NC_001142|:319633	ref|NC_001142|:319633	ref|NC_001142|:319633	ref|NC_001142|:319633	ref|NC_001142|:319633	ref|NC_001142|:319633	ref|NC_001142|:319633	ref|NC_001142|:319633	ref|NC_001142|:319633	ref|NC_001142|:319633
ref|NC_001147|:456266													ref|NC_001142|:401443	ref|NC_001142|:401443	ref|NC_001142|:401443	ref|NC_001142|:401443	ref|NC_001142|:401443	ref|NC_001142|:401443	ref|NC_001142|:401443	ref|NC_001142|:401443	ref|NC_001142|:401443	ref|NC_001142|:401443	ref|NC_001142|:401443	ref|NC_001142|:401443	ref|NC_001142|:401443	ref|NC_001142|:401443	ref|NC_001142|:401443	ref|NC_001142|:401443	ref|NC_001142|:401443	ref|NC_001142|:401443	ref|NC_001142|:401443
ref|NC_001147|:457124													ref|NC_001142|:42037	ref|NC_001142|:42037	ref|NC_001142|:42037	ref|NC_001142|:42037	ref|NC_001142|:42037	ref|NC_001142|:42037	ref|NC_001142|:42037	ref|NC_001142|:42037	ref|NC_001142|:42037	ref|NC_001142|:42037	ref|NC_001142|:42037	ref|NC_001142|:42037	ref|NC_001142|:42037	ref|NC_001142|:42037	ref|NC_001142|:42037	ref|NC_001142|:42037	ref|NC_001142|:42037	ref|NC_001142|:42037	ref|NC_001142|:42037
ref|NC_001147|:45830													ref|NC_001142|:47961	ref|NC_001142|:47961	ref|NC_001142|:47961	ref|NC_001142|:47961	ref|NC_001142|:47961	ref|NC_001142|:47961	ref|NC_001142|:47961	ref|NC_001142|:47961	ref|NC_001142|:47961	ref|NC_001142|:47961	ref|NC_001142|:47961	ref|NC_001142|:47961	ref|NC_001142|:47961	ref|NC_001142|:47961	ref|NC_001142|:47961	ref|NC_001142|:47961	ref|NC_001142|:47961	ref|NC_001142|:47961	ref|NC_001142|:47961
ref|NC_001147|:462507													ref|NC_001142|:521182	ref|NC_001142|:521182	ref|NC_001142|:521182	ref|NC_001142|:521182	ref|NC_001142|:521182	ref|NC_001142|:521182	ref|NC_001142|:521182	ref|NC_001142|:521182	ref|NC_001142|:521182	ref|NC_001142|:521182	ref|NC_001142|:521182	ref|NC_001142|:521182	ref|NC_001142|:521182	ref|NC_001142|:521182	ref|NC_001142|:521182	ref|NC_001142|:521182	ref|NC_001142|:521182	ref|NC_001142|:521182	ref|NC_001142|:521182
ref|NC_001147|:465813													ref|NC_001142|:584670	ref|NC_001142|:584670	ref|NC_001142|:584670	ref|NC_001142|:584670	ref|NC_001142|:584670	ref|NC_001142|:584670	ref|NC_001142|:584670	ref|NC_001142|:584670	ref|NC_001142|:584670	ref|NC_001142|:584670	ref|NC_001142|:584670	ref|NC_001142|:584670	ref|NC_001142|:584670	ref|NC_001142|:584670	ref|NC_001142|:584670	ref|NC_001142|:584670	ref|NC_001142|:584670	ref|NC_001142|:584670	ref|NC_001142|:584670
ref|NC_001147|:465827													ref|NC_001142|:618309	ref|NC_001142|:618309	ref|NC_001142|:618309	ref|NC_001142|:618309	ref|NC_001142|:618309	ref|NC_001142|:618309	ref|NC_001142|:618309	ref|NC_001142|:618309	ref|NC_001142|:618309	ref|NC_001142|:618309	ref|NC_001142|:618309	ref|NC_001142|:618309	ref|NC_001142|:618309	ref|NC_001142|:618309	ref|NC_001142|:618309	ref|NC_001142|:618309	ref|NC_001142|:618309	ref|NC_001142|:618309	ref|NC_001142|:618309
ref|NC_001147|:474388													ref|NC_001142|:90340	ref|NC_001142|:90340	ref|NC_001142|:90340	ref|NC_001142|:90340	ref|NC_001142|:90340	ref|NC_001142|:90340	ref|NC_001142|:90340	ref|NC_001142|:90340	ref|NC_001142|:90340	ref|NC_001142|:90340	ref|NC_001142|:90340	ref|NC_001142|:90340	ref|NC_001142|:90340	ref|NC_001142|:90340	ref|NC_001142|:90340	ref|NC_001142|:90340	ref|NC_001142|:90340	ref|NC_001142|:90340	ref|NC_001142|:90340
ref|NC_001147|:474776													ref|NC_001144|:151025	ref|NC_001144|:151025	ref|NC_001144|:151025	ref|NC_001144|:151025	ref|NC_001144|:151025	ref|NC_001144|:151025	ref|NC_001144|:151025	ref|NC_001144|:151025	ref|NC_001144|:151025	ref|NC_001144|:151025	ref|NC_001144|:151025	ref|NC_001144|:151025	ref|NC_001144|:151025	ref|NC_001144|:151025	ref|NC_001144|:151025	ref|NC_001144|:151025	ref|NC_001144|:151025	ref|NC_001144|:151025	ref|NC_001144|:151025
ref|NC_001147|:475251													ref|NC_001144|:709649	ref|NC_001144|:709649	ref|NC_001144|:709649	ref|NC_001144|:709649	ref|NC_001144|:709649	ref|NC_001144|:709649	ref|NC_001144|:709649	ref|NC_001144|:709649	ref|NC_001144|:709649	ref|NC_001144|:709649	ref|NC_001144|:709649	ref|NC_001144|:709649	ref|NC_001144|:709649	ref|NC_001144|:709649	ref|NC_001144|:709649	ref|NC_001144|:709649	ref|NC_001144|:709649	ref|NC_001144|:709649	ref|NC_001144|:709649
ref|NC_001147|:477019													ref|NC_001147|:406228	ref|NC_001147|:406228	ref|NC_001147|:406228	ref|NC_001147|:406228	ref|NC_001147|:406228	ref|NC_001147|:406228	ref|NC_001147|:406228	ref|NC_001147|:406228	ref|NC_001147|:406228	ref|NC_001147|:406228	ref|NC_001147|:406228	ref|NC_001147|:406228	ref|NC_001147|:406228	ref|NC_001147|:406228	ref|NC_001147|:406228	ref|NC_001147|:406228	ref|NC_001147|:406228	ref|NC_001147|:406228	ref|NC_001147|:406228
ref|NC_001147|:47768													ref|NC_001148|:101707	ref|NC_001148|:101707	ref|NC_001148|:101707	ref|NC_001148|:101707	ref|NC_001148|:101707	ref|NC_001148|:101707	ref|NC_001148|:101707	ref|NC_001148|:101707	ref|NC_001148|:101707	ref|NC_001148|:101707	ref|NC_001148|:101707	ref|NC_001148|:101707	ref|NC_001148|:101707	ref|NC_001148|:101707	ref|NC_001148|:101707	ref|NC_001148|:101707	ref|NC_001148|:101707	ref|NC_001148|:101707	ref|NC_001148|:101707
ref|NC_001147|:478144													ref|NC_001148|:169349	ref|NC_001148|:169349	ref|NC_001148|:169349	ref|NC_001148|:169349	ref|NC_001148|:169349	ref|NC_001148|:169349	ref|NC_001148|:169349	ref|NC_001148|:169349	ref|NC_001148|:169349	ref|NC_001148|:169349	ref|NC_001148|:169349	ref|NC_001148|:169349	ref|NC_001148|:169349	ref|NC_001148|:169349	ref|NC_001148|:169349	ref|NC_001148|:169349	ref|NC_001148|:169349	ref|NC_001148|:169349	ref|NC_001148|:169349
ref|NC_001147|:479744													ref|NC_001148|:169451	ref|NC_001148|:169451	ref|NC_001148|:169451	ref|NC_001148|:169451	ref|NC_001148|:169451	ref|NC_001148|:169451	ref|NC_001148|:169451	ref|NC_001148|:169451	ref|NC_001148|:169451	ref|NC_001148|:169451	ref|NC_001148|:169451	ref|NC_001148|:169451	ref|NC_001148|:169451	ref|NC_001148|:169451	ref|NC_001148|:169451	ref|NC_001148|:169451	ref|NC_001148|:169451	ref|NC_001148|:169451	ref|NC_001148|:169451
ref|NC_001147|:480541													ref|NC_001148|:429694	ref|NC_001148|:429694	ref|NC_001148|:429694	ref|NC_001148|:429694	ref|NC_001148|:429694	ref|NC_001148|:429694	ref|NC_001148|:429694	ref|NC_001148|:429694	ref|NC_001148|:429694	ref|NC_001148|:429694	ref|NC_001148|:429694	ref|NC_001148|:429694	ref|NC_001148|:429694	ref|NC_001148|:429694	ref|NC_001148|:429694	ref|NC_001148|:429694	ref|NC_001148|:429694	ref|NC_001148|:429694	ref|NC_001148|:429694
ref|NC_001147|:481268													ref|NC_001148|:429700	ref|NC_001148|:429700	ref|NC_001148|:429700	ref|NC_001148|:429700	ref|NC_001148|:429700	ref|NC_001148|:429700	ref|NC_001148|:429700	ref|NC_001148|:429700	ref|NC_001148|:429700	ref|NC_001148|:429700	ref|NC_001148|:429700	ref|NC_001148|:429700	ref|NC_001148|:429700	ref|NC_001148|:429700	ref|NC_001148|:429700	ref|NC_001148|:429700	ref|NC_001148|:429700	ref|NC_001148|:429700	ref|NC_001148|:429700
ref|NC_001147|:484850														ref|NC_001133|:129963	ref|NC_001133|:129963	ref|NC_001133|:129963
ref|NC_001147|:485641														ref|NC_001133|:183004	ref|NC_001133|:183004	ref|NC_001133|:183004
ref|NC_001147|:48731														ref|NC_001134|:234450	ref|NC_001134|:234450	ref|NC_001134|:234450
ref|NC_001147|:487815														ref|NC_001134|:476932	ref|NC_001134|:476932	ref|NC_001134|:476932
ref|NC_001147|:488794														ref|NC_001134|:557579	ref|NC_001134|:557579	ref|NC_001134|:557579
ref|NC_001147|:490418														ref|NC_001135|:152727	ref|NC_001135|:152727	ref|NC_001135|:152727
ref|NC_001147|:492953														ref|NC_001135|:19353	ref|NC_001135|:19353	ref|NC_001135|:19353
ref|NC_001147|:493017														ref|NC_001135|:52845	ref|NC_001135|:52845	ref|NC_001135|:52845
ref|NC_001147|:493178														ref|NC_001136|:1091070		ref|NC_001136|:1091070
ref|NC_001147|:493763														ref|NC_001136|:110515	ref|NC_001136|:110515	ref|NC_001136|:110515
ref|NC_001147|:493843														ref|NC_001136|:1236200	ref|NC_001136|:1236200	ref|NC_001136|:1236200
ref|NC_001147|:495440														ref|NC_001136|:1254008	ref|NC_001136|:1254008	ref|NC_001136|:1254008
ref|NC_001147|:496092														ref|NC_001136|:1268237	ref|NC_001136|:1268237	ref|NC_001136|:1268237
ref|NC_001147|:496581														ref|NC_001136|:1428627	ref|NC_001136|:1428627	ref|NC_001136|:1428627
ref|NC_001147|:497277														ref|NC_001136|:235673	ref|NC_001136|:235673	ref|NC_001136|:235673
ref|NC_001147|:500090														ref|NC_001136|:306742	ref|NC_001136|:306742	ref|NC_001136|:306742
ref|NC_001147|:502323														ref|NC_001136|:408027	ref|NC_001136|:408027	ref|NC_001136|:408027
ref|NC_001147|:50462														ref|NC_001136|:433965	ref|NC_001136|:433965	ref|NC_001136|:433965
ref|NC_001147|:505033														ref|NC_001136|:462199	ref|NC_001136|:462199	ref|NC_001136|:462199
ref|NC_001147|:505657														ref|NC_001136|:488117	ref|NC_001136|:488117	ref|NC_001136|:488117
ref|NC_001147|:506301														ref|NC_001136|:588091	ref|NC_001136|:588091	ref|NC_001136|:588091
ref|NC_001147|:506319														ref|NC_001136|:623044	ref|NC_001136|:623044	ref|NC_001136|:623044
ref|NC_001147|:5066														ref|NC_001136|:684792	ref|NC_001136|:684792	ref|NC_001136|:684792
ref|NC_001147|:510309														ref|NC_001136|:777750	ref|NC_001136|:777750	ref|NC_001136|:777750
ref|NC_001147|:510954														ref|NC_001136|:846878	ref|NC_001136|:846878	ref|NC_001136|:846878
ref|NC_001147|:512114														ref|NC_001136|:910912	ref|NC_001136|:910912	ref|NC_001136|:910912
ref|NC_001147|:516126														ref|NC_001136|:952692	ref|NC_001136|:952692	ref|NC_001136|:952692
ref|NC_001147|:517127														ref|NC_001137|:28570	ref|NC_001137|:28570	ref|NC_001137|:28570
ref|NC_001147|:518403														ref|NC_001137|:401897	ref|NC_001137|:401897	ref|NC_001137|:401897
ref|NC_001147|:519330														ref|NC_001137|:473813	ref|NC_001137|:473813	ref|NC_001137|:473813
ref|NC_001147|:519493														ref|NC_001137|:475680	ref|NC_001137|:475680	ref|NC_001137|:475680
ref|NC_001147|:520769														ref|NC_001137|:483529	ref|NC_001137|:483529	ref|NC_001137|:483529
ref|NC_001147|:521888														ref|NC_001137|:50322	ref|NC_001137|:50322	ref|NC_001137|:50322
ref|NC_001147|:522538														ref|NC_001137|:50986	ref|NC_001137|:50986	ref|NC_001137|:50986
ref|NC_001147|:522770														ref|NC_001137|:569055	ref|NC_001137|:569055	ref|NC_001137|:569055
ref|NC_001147|:52393														ref|NC_001139|:164243	ref|NC_001139|:164243	ref|NC_001139|:164243
ref|NC_001147|:524091														ref|NC_001139|:245041	ref|NC_001139|:245041	ref|NC_001139|:245041
ref|NC_001147|:525195														ref|NC_001139|:432800	ref|NC_001139|:432800	ref|NC_001139|:432800
ref|NC_001147|:525304														ref|NC_001139|:439155	ref|NC_001139|:439155	ref|NC_001139|:439155
ref|NC_001147|:52538														ref|NC_001139|:447083	ref|NC_001139|:447083	ref|NC_001139|:447083
ref|NC_001147|:526464														ref|NC_001139|:512649	ref|NC_001139|:512649	ref|NC_001139|:512649
ref|NC_001147|:529150														ref|NC_001139|:518347	ref|NC_001139|:518347	ref|NC_001139|:518347
ref|NC_001147|:529466														ref|NC_001139|:582294	ref|NC_001139|:582294	ref|NC_001139|:582294
ref|NC_001147|:530354														ref|NC_001139|:582656	ref|NC_001139|:582656	ref|NC_001139|:582656
ref|NC_001147|:530392														ref|NC_001139|:719167	ref|NC_001139|:719167	ref|NC_001139|:719167
ref|NC_001147|:53075														ref|NC_001139|:740872	ref|NC_001139|:740872	ref|NC_001139|:740872
ref|NC_001147|:530750														ref|NC_001139|:76277	ref|NC_001139|:76277	ref|NC_001139|:76277
ref|NC_001147|:530894														ref|NC_001139|:841194	ref|NC_001139|:841194	ref|NC_001139|:841194
ref|NC_001147|:53179														ref|NC_001139|:893995	ref|NC_001139|:893995	ref|NC_001139|:893995
ref|NC_001147|:532065														ref|NC_001139|:943974	ref|NC_001139|:943974	ref|NC_001139|:943974
ref|NC_001147|:534113														ref|NC_001140|:28878	ref|NC_001140|:28878	ref|NC_001140|:28878
ref|NC_001147|:534424														ref|NC_001140|:320479	ref|NC_001140|:320479	ref|NC_001140|:320479
ref|NC_001147|:53494														ref|NC_001140|:341395	ref|NC_001140|:341395	ref|NC_001140|:341395
ref|NC_001147|:536751														ref|NC_001140|:394896	ref|NC_001140|:394896	ref|NC_001140|:394896
ref|NC_001147|:538468														ref|NC_001140|:409963	ref|NC_001140|:409963	ref|NC_001140|:409963
ref|NC_001147|:539918														ref|NC_001140|:46405	ref|NC_001140|:46405	ref|NC_001140|:46405
ref|NC_001147|:539951														ref|NC_001141|:287525	ref|NC_001141|:287525	ref|NC_001141|:287525
ref|NC_001147|:540055														ref|NC_001141|:333161	ref|NC_001141|:333161	ref|NC_001141|:333161
ref|NC_001147|:540696														ref|NC_001142|:165009	ref|NC_001142|:165009	ref|NC_001142|:165009
ref|NC_001147|:541068														ref|NC_001142|:243806	ref|NC_001142|:243806	ref|NC_001142|:243806
ref|NC_001147|:542228														ref|NC_001142|:253015	ref|NC_001142|:253015	ref|NC_001142|:253015
ref|NC_001147|:542812														ref|NC_001142|:544167	ref|NC_001142|:544167	ref|NC_001142|:544167
ref|NC_001147|:542826														ref|NC_001142|:553296	ref|NC_001142|:553296	ref|NC_001142|:553296
ref|NC_001147|:543400														ref|NC_001142|:630045	ref|NC_001142|:630045	ref|NC_001142|:630045
ref|NC_001147|:546004														ref|NC_001143|:592726	ref|NC_001143|:592726	ref|NC_001143|:592726
ref|NC_001147|:54714														ref|NC_001145|:130082	ref|NC_001145|:130082	ref|NC_001145|:130082
ref|NC_001147|:547296														ref|NC_001145|:731581	ref|NC_001145|:731581	ref|NC_001145|:731581
ref|NC_001147|:548021														ref|NC_001145|:749839	ref|NC_001145|:749839	ref|NC_001145|:749839
ref|NC_001147|:551499														ref|NC_001145|:755257	ref|NC_001145|:755257	ref|NC_001145|:755257
ref|NC_001147|:553279														ref|NC_001146|:348282	ref|NC_001146|:348282	ref|NC_001146|:348282
ref|NC_001147|:554264														ref|NC_001146|:472538	ref|NC_001146|:472538	ref|NC_001146|:472538
ref|NC_001147|:554538														ref|NC_001147|:138001	ref|NC_001147|:138001	ref|NC_001147|:138001
ref|NC_001147|:555605														ref|NC_001147|:31388	ref|NC_001147|:31388	ref|NC_001147|:31388
ref|NC_001147|:556200														ref|NC_001147|:318479	ref|NC_001147|:318479	ref|NC_001147|:318479
ref|NC_001147|:556654														ref|NC_001147|:393306	ref|NC_001147|:393306	ref|NC_001147|:393306
ref|NC_001147|:557239														ref|NC_001147|:416143	ref|NC_001147|:416143	ref|NC_001147|:416143
ref|NC_001147|:557977														ref|NC_001147|:481268	ref|NC_001147|:481268	ref|NC_001147|:481268
ref|NC_001147|:559351														ref|NC_001147|:5066	ref|NC_001147|:5066	ref|NC_001147|:5066
ref|NC_001147|:559789														ref|NC_001147|:720873	ref|NC_001147|:720873	ref|NC_001147|:720873
ref|NC_001147|:55998														ref|NC_001147|:764622	ref|NC_001147|:764622	ref|NC_001147|:764622
ref|NC_001147|:562021														ref|NC_001147|:852166	ref|NC_001147|:852166	ref|NC_001147|:852166
ref|NC_001147|:562527														ref|NC_001147|:864520	ref|NC_001147|:864520	ref|NC_001147|:864520
ref|NC_001147|:562781														ref|NC_001148|:240977	ref|NC_001148|:240977	ref|NC_001148|:240977
ref|NC_001147|:563608														ref|NC_001148|:446915	ref|NC_001148|:446915	ref|NC_001148|:446915
ref|NC_001147|:568127														ref|NC_001148|:511023	ref|NC_001148|:511023	ref|NC_001148|:511023
ref|NC_001147|:569060														ref|NC_001148|:771240	ref|NC_001148|:771240	ref|NC_001148|:771240
ref|NC_001147|:569177														ref|NC_001148|:880043	ref|NC_001148|:880043	ref|NC_001148|:880043
ref|NC_001147|:56934															ref|NC_001133|:136058
ref|NC_001147|:569619															ref|NC_001133|:59059
ref|NC_001147|:570315															ref|NC_001134|:19727
ref|NC_001147|:572818															ref|NC_001134|:242261
ref|NC_001147|:573770															ref|NC_001134|:375648
ref|NC_001147|:578458															ref|NC_001134|:395158
ref|NC_001147|:578499															ref|NC_001134|:578052
ref|NC_001147|:579858															ref|NC_001134|:579894
ref|NC_001147|:580247															ref|NC_001134|:586960
ref|NC_001147|:584049															ref|NC_001134|:593287
ref|NC_001147|:584805															ref|NC_001134|:594475
ref|NC_001147|:585318															ref|NC_001134|:613438
ref|NC_001147|:585756															ref|NC_001134|:706749
ref|NC_001147|:585764															ref|NC_001134|:709239
ref|NC_001147|:585968															ref|NC_001134|:720465
ref|NC_001147|:587665															ref|NC_001134|:80049
ref|NC_001147|:587923															ref|NC_001135|:189059
ref|NC_001147|:589202															ref|NC_001135|:279059
ref|NC_001147|:589785															ref|NC_001136|:1181458
ref|NC_001147|:590319															ref|NC_001136|:1195209
ref|NC_001147|:592210															ref|NC_001136|:1313560
ref|NC_001147|:592213															ref|NC_001136|:1390449
ref|NC_001147|:594028															ref|NC_001136|:260194
ref|NC_001147|:603073															ref|NC_001136|:580131
ref|NC_001147|:604088															ref|NC_001136|:607966
ref|NC_001147|:604718															ref|NC_001136|:913957
ref|NC_001147|:607513															ref|NC_001137|:169431
ref|NC_001147|:607913															ref|NC_001137|:268663
ref|NC_001147|:607964															ref|NC_001140|:135941
ref|NC_001147|:608904															ref|NC_001140|:147304
ref|NC_001147|:609372															ref|NC_001140|:149594
ref|NC_001147|:610255															ref|NC_001140|:151827
ref|NC_001147|:610422															ref|NC_001140|:223551
ref|NC_001147|:613003															ref|NC_001140|:342729
ref|NC_001147|:613155															ref|NC_001140|:522706
ref|NC_001147|:614153															ref|NC_001142|:310418
ref|NC_001147|:614722															ref|NC_001142|:375908
ref|NC_001147|:617028															ref|NC_001142|:384177
ref|NC_001147|:617151															ref|NC_001142|:424588
ref|NC_001147|:617177															ref|NC_001142|:710356
ref|NC_001147|:617211															ref|NC_001143|:240511
ref|NC_001147|:618553															ref|NC_001143|:467391
ref|NC_001147|:619303															ref|NC_001143|:623222
ref|NC_001147|:621445															ref|NC_001143|:632007
ref|NC_001147|:623493															ref|NC_001143|:78121
ref|NC_001147|:626386															ref|NC_001144|:155804
ref|NC_001147|:628088															ref|NC_001144|:161184
ref|NC_001147|:632871															ref|NC_001144|:238077
ref|NC_001147|:632914															ref|NC_001144|:306876
ref|NC_001147|:636645															ref|NC_001144|:381490
ref|NC_001147|:639418															ref|NC_001144|:667629
ref|NC_001147|:64235															ref|NC_001145|:12058
ref|NC_001147|:642726															ref|NC_001145|:155824
ref|NC_001147|:643771															ref|NC_001145|:183610
ref|NC_001147|:645835															ref|NC_001145|:21172
ref|NC_001147|:64674															ref|NC_001145|:368910
ref|NC_001147|:647192															ref|NC_001145|:513666
ref|NC_001147|:647899															ref|NC_001145|:581976
ref|NC_001147|:648486															ref|NC_001146|:328191
ref|NC_001147|:650814															ref|NC_001146|:364525
ref|NC_001147|:651274															ref|NC_001146|:370503
ref|NC_001147|:653107															ref|NC_001146|:460628
ref|NC_001147|:653146															ref|NC_001146|:764102
ref|NC_001147|:653466															ref|NC_001147|:1064511
ref|NC_001147|:653715															ref|NC_001147|:186575
ref|NC_001147|:654229															ref|NC_001147|:281243
ref|NC_001147|:654302															ref|NC_001147|:353726
ref|NC_001147|:656285															ref|NC_001147|:378764
ref|NC_001147|:658863															ref|NC_001147|:493178
ref|NC_001147|:658901															ref|NC_001147|:519330
ref|NC_001147|:660584															ref|NC_001148|:597378
ref|NC_001147|:662882															ref|NC_001148|:692661
ref|NC_001147|:666795															ref|NC_001148|:711333
ref|NC_001147|:668596															ref|NC_001148|:92736
ref|NC_001147|:668668																ref|NC_001133|:168030
ref|NC_001147|:668695																ref|NC_001133|:56185
ref|NC_001147|:66895																ref|NC_001133|:65878
ref|NC_001147|:670258																ref|NC_001136|:1116467
ref|NC_001147|:671545																ref|NC_001136|:387379
ref|NC_001147|:673162																ref|NC_001136|:527010
ref|NC_001147|:67391																ref|NC_001136|:628219
ref|NC_001147|:673988																ref|NC_001136|:672717
ref|NC_001147|:674775																ref|NC_001137|:150782
ref|NC_001147|:675155																ref|NC_001137|:204013
ref|NC_001147|:675762																ref|NC_001137|:217449
ref|NC_001147|:677203																ref|NC_001137|:319493
ref|NC_001147|:681476																ref|NC_001138|:173511
ref|NC_001147|:682487																ref|NC_001138|:216194
ref|NC_001147|:683815																ref|NC_001138|:254415
ref|NC_001147|:684353																ref|NC_001139|:103214
ref|NC_001147|:686204																ref|NC_001139|:108241																failed to call a few, FOUNDER missed!
ref|NC_001147|:686581																ref|NC_001139|:11488
ref|NC_001147|:687211																ref|NC_001139|:168509
ref|NC_001147|:687463																ref|NC_001139|:258123
ref|NC_001147|:687993																ref|NC_001139|:264370
ref|NC_001147|:688115																ref|NC_001139|:324159
ref|NC_001147|:688633																ref|NC_001139|:457978
ref|NC_001147|:690567																ref|NC_001139|:499743
ref|NC_001147|:69076																ref|NC_001139|:744149
ref|NC_001147|:690824																ref|NC_001139|:750790
ref|NC_001147|:6911																ref|NC_001139|:762385
ref|NC_001147|:696800																ref|NC_001141|:111989
ref|NC_001147|:696978																ref|NC_001141|:346017
ref|NC_001147|:69810																ref|NC_001141|:40006
ref|NC_001147|:698798																ref|NC_001141|:47059
ref|NC_001147|:69930																ref|NC_001142|:139326
ref|NC_001147|:700381																ref|NC_001142|:392396
ref|NC_001147|:700777																ref|NC_001142|:585838
ref|NC_001147|:701319																ref|NC_001142|:674649
ref|NC_001147|:702137																ref|NC_001143|:137569
ref|NC_001147|:702257																ref|NC_001143|:250160
ref|NC_001147|:702515																ref|NC_001143|:35727
ref|NC_001147|:712859																ref|NC_001143|:414516
ref|NC_001147|:713259																ref|NC_001143|:44592
ref|NC_001147|:713794																ref|NC_001143|:76771
ref|NC_001147|:713961																ref|NC_001144|:1050177
ref|NC_001147|:714021																ref|NC_001144|:1050461
ref|NC_001147|:714250																ref|NC_001144|:206609
ref|NC_001147|:715305																ref|NC_001144|:599118
ref|NC_001147|:716385																ref|NC_001144|:636923
ref|NC_001147|:716955																ref|NC_001144|:879352
ref|NC_001147|:717488																ref|NC_001145|:212223
ref|NC_001147|:717954																ref|NC_001145|:295901
ref|NC_001147|:720307																ref|NC_001145|:297776
ref|NC_001147|:720873																ref|NC_001145|:312743
ref|NC_001147|:720874																ref|NC_001145|:888496
ref|NC_001147|:723101																ref|NC_001145|:9705
ref|NC_001147|:726066																ref|NC_001146|:191698
ref|NC_001147|:726491																ref|NC_001146|:483652
ref|NC_001147|:726535																ref|NC_001146|:552006
ref|NC_001147|:727177																ref|NC_001146|:75945
ref|NC_001147|:727848																ref|NC_001146|:88924
ref|NC_001147|:728341																ref|NC_001147|:381341
ref|NC_001147|:728551																ref|NC_001147|:456120
ref|NC_001147|:728594																ref|NC_001147|:465813
ref|NC_001147|:728875																ref|NC_001147|:807985
ref|NC_001147|:729144																ref|NC_001147|:923444
ref|NC_001147|:729646																ref|NC_001147|:982315
ref|NC_001147|:730088																ref|NC_001148|:227241
ref|NC_001147|:730743																ref|NC_001148|:266026
ref|NC_001147|:731446																ref|NC_001148|:300922
ref|NC_001147|:735190																ref|NC_001148|:647143
ref|NC_001147|:735546																ref|NC_001148|:910457
ref|NC_001147|:738054																	ref|NC_001133|:113603	ref|NC_001133|:113603	ref|NC_001133|:113603	ref|NC_001133|:113603	ref|NC_001133|:113603	ref|NC_001133|:113603	ref|NC_001133|:113603	ref|NC_001133|:113603	ref|NC_001133|:113603	ref|NC_001133|:113603	ref|NC_001133|:113603	ref|NC_001133|:113603	ref|NC_001133|:113603	ref|NC_001133|:113603	ref|NC_001133|:113603
ref|NC_001147|:740033																	ref|NC_001133|:155641	ref|NC_001133|:155641	ref|NC_001133|:155641	ref|NC_001133|:155641	ref|NC_001133|:155641	ref|NC_001133|:155641	ref|NC_001133|:155641	ref|NC_001133|:155641	ref|NC_001133|:155641	ref|NC_001133|:155641	ref|NC_001133|:155641	ref|NC_001133|:155641	ref|NC_001133|:155641	ref|NC_001133|:155641	ref|NC_001133|:155641
ref|NC_001147|:740380																	ref|NC_001134|:367998	ref|NC_001134|:367998	ref|NC_001134|:367998	ref|NC_001134|:367998	ref|NC_001134|:367998	ref|NC_001134|:367998	ref|NC_001134|:367998	ref|NC_001134|:367998	ref|NC_001134|:367998	ref|NC_001134|:367998	ref|NC_001134|:367998	ref|NC_001134|:367998	ref|NC_001134|:367998	ref|NC_001134|:367998	ref|NC_001134|:367998
ref|NC_001147|:740957																	ref|NC_001134|:532052	ref|NC_001134|:532052	ref|NC_001134|:532052	ref|NC_001134|:532052	ref|NC_001134|:532052	ref|NC_001134|:532052	ref|NC_001134|:532052	ref|NC_001134|:532052	ref|NC_001134|:532052	ref|NC_001134|:532052	ref|NC_001134|:532052	ref|NC_001134|:532052	ref|NC_001134|:532052	ref|NC_001134|:532052	ref|NC_001134|:532052
ref|NC_001147|:741682																	ref|NC_001134|:595750	ref|NC_001134|:595750	ref|NC_001134|:595750	ref|NC_001134|:595750	ref|NC_001134|:595750	ref|NC_001134|:595750	ref|NC_001134|:595750	ref|NC_001134|:595750	ref|NC_001134|:595750	ref|NC_001134|:595750	ref|NC_001134|:595750	ref|NC_001134|:595750	ref|NC_001134|:595750	ref|NC_001134|:595750	ref|NC_001134|:595750
ref|NC_001147|:742366																	ref|NC_001134|:756426	ref|NC_001134|:756426	ref|NC_001134|:756426	ref|NC_001134|:756426	ref|NC_001134|:756426	ref|NC_001134|:756426	ref|NC_001134|:756426	ref|NC_001134|:756426	ref|NC_001134|:756426	ref|NC_001134|:756426	ref|NC_001134|:756426	ref|NC_001134|:756426	ref|NC_001134|:756426	ref|NC_001134|:756426	ref|NC_001134|:756426
ref|NC_001147|:743548																	ref|NC_001135|:155759	ref|NC_001135|:155759	ref|NC_001135|:155759	ref|NC_001135|:155759	ref|NC_001135|:155759	ref|NC_001135|:155759	ref|NC_001135|:155759	ref|NC_001135|:155759	ref|NC_001135|:155759	ref|NC_001135|:155759	ref|NC_001135|:155759	ref|NC_001135|:155759	ref|NC_001135|:155759	ref|NC_001135|:155759	ref|NC_001135|:155759
ref|NC_001147|:74396																	ref|NC_001137|:286854	ref|NC_001137|:286854	ref|NC_001137|:286854	ref|NC_001137|:286854	ref|NC_001137|:286854	ref|NC_001137|:286854	ref|NC_001137|:286854	ref|NC_001137|:286854	ref|NC_001137|:286854	ref|NC_001137|:286854	ref|NC_001137|:286854	ref|NC_001137|:286854	ref|NC_001137|:286854	ref|NC_001137|:286854	ref|NC_001137|:286854
ref|NC_001147|:74520																	ref|NC_001137|:386284	ref|NC_001137|:386284	ref|NC_001137|:386284	ref|NC_001137|:386284	ref|NC_001137|:386284	ref|NC_001137|:386284	ref|NC_001137|:386284	ref|NC_001137|:386284	ref|NC_001137|:386284	ref|NC_001137|:386284	ref|NC_001137|:386284	ref|NC_001137|:386284	ref|NC_001137|:386284	ref|NC_001137|:386284	ref|NC_001137|:386284
ref|NC_001147|:745433																	ref|NC_001137|:462641	ref|NC_001137|:462641	ref|NC_001137|:462641	ref|NC_001137|:462641	ref|NC_001137|:462641	ref|NC_001137|:462641	ref|NC_001137|:462641	ref|NC_001137|:462641	ref|NC_001137|:462641	ref|NC_001137|:462641	ref|NC_001137|:462641	ref|NC_001137|:462641	ref|NC_001137|:462641	ref|NC_001137|:462641	ref|NC_001137|:462641
ref|NC_001147|:747688																	ref|NC_001138|:178010	ref|NC_001138|:178010	ref|NC_001138|:178010	ref|NC_001138|:178010	ref|NC_001138|:178010	ref|NC_001138|:178010	ref|NC_001138|:178010	ref|NC_001138|:178010	ref|NC_001138|:178010	ref|NC_001138|:178010	ref|NC_001138|:178010	ref|NC_001138|:178010	ref|NC_001138|:178010	ref|NC_001138|:178010	ref|NC_001138|:178010
ref|NC_001147|:747859																	ref|NC_001138|:44818	ref|NC_001138|:44818	ref|NC_001138|:44818	ref|NC_001138|:44818	ref|NC_001138|:44818	ref|NC_001138|:44818	ref|NC_001138|:44818	ref|NC_001138|:44818	ref|NC_001138|:44818	ref|NC_001138|:44818	ref|NC_001138|:44818	ref|NC_001138|:44818	ref|NC_001138|:44818	ref|NC_001138|:44818	ref|NC_001138|:44818
ref|NC_001147|:75011																	ref|NC_001138|:74161	ref|NC_001138|:74161	ref|NC_001138|:74161	ref|NC_001138|:74161	ref|NC_001138|:74161	ref|NC_001138|:74161	ref|NC_001138|:74161	ref|NC_001138|:74161	ref|NC_001138|:74161	ref|NC_001138|:74161	ref|NC_001138|:74161	ref|NC_001138|:74161	ref|NC_001138|:74161	ref|NC_001138|:74161	ref|NC_001138|:74161
ref|NC_001147|:75074																	ref|NC_001142|:115148	ref|NC_001142|:115148	ref|NC_001142|:115148	ref|NC_001142|:115148	ref|NC_001142|:115148	ref|NC_001142|:115148	ref|NC_001142|:115148	ref|NC_001142|:115148	ref|NC_001142|:115148	ref|NC_001142|:115148	ref|NC_001142|:115148	ref|NC_001142|:115148	ref|NC_001142|:115148	ref|NC_001142|:115148	ref|NC_001142|:115148
ref|NC_001147|:750890																	ref|NC_001142|:116242	ref|NC_001142|:116242	ref|NC_001142|:116242	ref|NC_001142|:116242	ref|NC_001142|:116242	ref|NC_001142|:116242	ref|NC_001142|:116242	ref|NC_001142|:116242	ref|NC_001142|:116242	ref|NC_001142|:116242	ref|NC_001142|:116242	ref|NC_001142|:116242	ref|NC_001142|:116242	ref|NC_001142|:116242	ref|NC_001142|:116242
ref|NC_001147|:753644																	ref|NC_001142|:219422	ref|NC_001142|:219422	ref|NC_001142|:219422	ref|NC_001142|:219422	ref|NC_001142|:219422	ref|NC_001142|:219422	ref|NC_001142|:219422	ref|NC_001142|:219422	ref|NC_001142|:219422	ref|NC_001142|:219422	ref|NC_001142|:219422	ref|NC_001142|:219422	ref|NC_001142|:219422	ref|NC_001142|:219422	ref|NC_001142|:219422
ref|NC_001147|:753994																	ref|NC_001142|:255681	ref|NC_001142|:255681	ref|NC_001142|:255681	ref|NC_001142|:255681	ref|NC_001142|:255681	ref|NC_001142|:255681	ref|NC_001142|:255681	ref|NC_001142|:255681	ref|NC_001142|:255681	ref|NC_001142|:255681	ref|NC_001142|:255681	ref|NC_001142|:255681	ref|NC_001142|:255681	ref|NC_001142|:255681	ref|NC_001142|:255681
ref|NC_001147|:75403																	ref|NC_001142|:258224	ref|NC_001142|:258224	ref|NC_001142|:258224	ref|NC_001142|:258224	ref|NC_001142|:258224	ref|NC_001142|:258224	ref|NC_001142|:258224	ref|NC_001142|:258224	ref|NC_001142|:258224	ref|NC_001142|:258224	ref|NC_001142|:258224	ref|NC_001142|:258224	ref|NC_001142|:258224	ref|NC_001142|:258224	ref|NC_001142|:258224
ref|NC_001147|:75428																	ref|NC_001142|:375673	ref|NC_001142|:375673	ref|NC_001142|:375673	ref|NC_001142|:375673	ref|NC_001142|:375673	ref|NC_001142|:375673	ref|NC_001142|:375673	ref|NC_001142|:375673	ref|NC_001142|:375673	ref|NC_001142|:375673	ref|NC_001142|:375673	ref|NC_001142|:375673	ref|NC_001142|:375673	ref|NC_001142|:375673	ref|NC_001142|:375673
ref|NC_001147|:754815																	ref|NC_001142|:625450	ref|NC_001142|:625450	ref|NC_001142|:625450	ref|NC_001142|:625450	ref|NC_001142|:625450	ref|NC_001142|:625450	ref|NC_001142|:625450	ref|NC_001142|:625450	ref|NC_001142|:625450	ref|NC_001142|:625450	ref|NC_001142|:625450	ref|NC_001142|:625450	ref|NC_001142|:625450	ref|NC_001142|:625450	ref|NC_001142|:625450
ref|NC_001147|:757631																	ref|NC_001142|:628500	ref|NC_001142|:628500	ref|NC_001142|:628500	ref|NC_001142|:628500	ref|NC_001142|:628500	ref|NC_001142|:628500	ref|NC_001142|:628500	ref|NC_001142|:628500	ref|NC_001142|:628500	ref|NC_001142|:628500	ref|NC_001142|:628500	ref|NC_001142|:628500	ref|NC_001142|:628500	ref|NC_001142|:628500	ref|NC_001142|:628500
ref|NC_001147|:758253																	ref|NC_001142|:72043	ref|NC_001142|:72043	ref|NC_001142|:72043	ref|NC_001142|:72043	ref|NC_001142|:72043	ref|NC_001142|:72043	ref|NC_001142|:72043	ref|NC_001142|:72043	ref|NC_001142|:72043	ref|NC_001142|:72043	ref|NC_001142|:72043	ref|NC_001142|:72043	ref|NC_001142|:72043	ref|NC_001142|:72043	ref|NC_001142|:72043
ref|NC_001147|:758384																	ref|NC_001143|:110611	ref|NC_001143|:110611	ref|NC_001143|:110611	ref|NC_001143|:110611	ref|NC_001143|:110611	ref|NC_001143|:110611	ref|NC_001143|:110611	ref|NC_001143|:110611	ref|NC_001143|:110611	ref|NC_001143|:110611	ref|NC_001143|:110611	ref|NC_001143|:110611	ref|NC_001143|:110611	ref|NC_001143|:110611	ref|NC_001143|:110611
ref|NC_001147|:758822																	ref|NC_001143|:235028	ref|NC_001143|:235028	ref|NC_001143|:235028	ref|NC_001143|:235028	ref|NC_001143|:235028	ref|NC_001143|:235028	ref|NC_001143|:235028	ref|NC_001143|:235028	ref|NC_001143|:235028	ref|NC_001143|:235028	ref|NC_001143|:235028	ref|NC_001143|:235028	ref|NC_001143|:235028	ref|NC_001143|:235028	ref|NC_001143|:235028
ref|NC_001147|:75981																	ref|NC_001143|:464238	ref|NC_001143|:464238	ref|NC_001143|:464238	ref|NC_001143|:464238	ref|NC_001143|:464238	ref|NC_001143|:464238	ref|NC_001143|:464238	ref|NC_001143|:464238	ref|NC_001143|:464238	ref|NC_001143|:464238	ref|NC_001143|:464238	ref|NC_001143|:464238	ref|NC_001143|:464238	ref|NC_001143|:464238	ref|NC_001143|:464238
ref|NC_001147|:760081																	ref|NC_001143|:473992	ref|NC_001143|:473992	ref|NC_001143|:473992	ref|NC_001143|:473992	ref|NC_001143|:473992	ref|NC_001143|:473992	ref|NC_001143|:473992	ref|NC_001143|:473992	ref|NC_001143|:473992	ref|NC_001143|:473992	ref|NC_001143|:473992	ref|NC_001143|:473992	ref|NC_001143|:473992	ref|NC_001143|:473992	ref|NC_001143|:473992
ref|NC_001147|:7604																	ref|NC_001143|:553584	ref|NC_001143|:553584	ref|NC_001143|:553584	ref|NC_001143|:553584	ref|NC_001143|:553584	ref|NC_001143|:553584	ref|NC_001143|:553584	ref|NC_001143|:553584	ref|NC_001143|:553584	ref|NC_001143|:553584	ref|NC_001143|:553584	ref|NC_001143|:553584	ref|NC_001143|:553584	ref|NC_001143|:553584	ref|NC_001143|:553584
ref|NC_001147|:764567																	ref|NC_001143|:87266	ref|NC_001143|:87266	ref|NC_001143|:87266	ref|NC_001143|:87266	ref|NC_001143|:87266	ref|NC_001143|:87266	ref|NC_001143|:87266	ref|NC_001143|:87266	ref|NC_001143|:87266	ref|NC_001143|:87266	ref|NC_001143|:87266	ref|NC_001143|:87266	ref|NC_001143|:87266	ref|NC_001143|:87266	ref|NC_001143|:87266
ref|NC_001147|:764622																	ref|NC_001144|:289018	ref|NC_001144|:289018	ref|NC_001144|:289018	ref|NC_001144|:289018	ref|NC_001144|:289018	ref|NC_001144|:289018	ref|NC_001144|:289018	ref|NC_001144|:289018	ref|NC_001144|:289018	ref|NC_001144|:289018	ref|NC_001144|:289018	ref|NC_001144|:289018	ref|NC_001144|:289018	ref|NC_001144|:289018	ref|NC_001144|:289018
ref|NC_001147|:765045																	ref|NC_001144|:329507	ref|NC_001144|:329507	ref|NC_001144|:329507	ref|NC_001144|:329507	ref|NC_001144|:329507	ref|NC_001144|:329507	ref|NC_001144|:329507	ref|NC_001144|:329507	ref|NC_001144|:329507	ref|NC_001144|:329507	ref|NC_001144|:329507	ref|NC_001144|:329507	ref|NC_001144|:329507	ref|NC_001144|:329507	ref|NC_001144|:329507
ref|NC_001147|:765546																	ref|NC_001144|:403880	ref|NC_001144|:403880	ref|NC_001144|:403880	ref|NC_001144|:403880	ref|NC_001144|:403880	ref|NC_001144|:403880	ref|NC_001144|:403880	ref|NC_001144|:403880	ref|NC_001144|:403880	ref|NC_001144|:403880	ref|NC_001144|:403880	ref|NC_001144|:403880	ref|NC_001144|:403880	ref|NC_001144|:403880	ref|NC_001144|:403880
ref|NC_001147|:765738																	ref|NC_001144|:626828	ref|NC_001144|:626828	ref|NC_001144|:626828	ref|NC_001144|:626828	ref|NC_001144|:626828	ref|NC_001144|:626828	ref|NC_001144|:626828	ref|NC_001144|:626828	ref|NC_001144|:626828	ref|NC_001144|:626828	ref|NC_001144|:626828	ref|NC_001144|:626828	ref|NC_001144|:626828	ref|NC_001144|:626828	ref|NC_001144|:626828
ref|NC_001147|:76724																	ref|NC_001144|:665771	ref|NC_001144|:665771	ref|NC_001144|:665771	ref|NC_001144|:665771	ref|NC_001144|:665771	ref|NC_001144|:665771	ref|NC_001144|:665771	ref|NC_001144|:665771	ref|NC_001144|:665771	ref|NC_001144|:665771	ref|NC_001144|:665771	ref|NC_001144|:665771	ref|NC_001144|:665771	ref|NC_001144|:665771	ref|NC_001144|:665771
ref|NC_001147|:768728																	ref|NC_001144|:705325	ref|NC_001144|:705325	ref|NC_001144|:705325	ref|NC_001144|:705325	ref|NC_001144|:705325	ref|NC_001144|:705325	ref|NC_001144|:705325	ref|NC_001144|:705325	ref|NC_001144|:705325	ref|NC_001144|:705325	ref|NC_001144|:705325	ref|NC_001144|:705325	ref|NC_001144|:705325	ref|NC_001144|:705325	ref|NC_001144|:705325
ref|NC_001147|:769510																	ref|NC_001144|:727468	ref|NC_001144|:727468	ref|NC_001144|:727468	ref|NC_001144|:727468	ref|NC_001144|:727468	ref|NC_001144|:727468	ref|NC_001144|:727468	ref|NC_001144|:727468	ref|NC_001144|:727468	ref|NC_001144|:727468	ref|NC_001144|:727468	ref|NC_001144|:727468	ref|NC_001144|:727468	ref|NC_001144|:727468	ref|NC_001144|:727468
ref|NC_001147|:769761																	ref|NC_001144|:729410	ref|NC_001144|:729410	ref|NC_001144|:729410	ref|NC_001144|:729410	ref|NC_001144|:729410	ref|NC_001144|:729410	ref|NC_001144|:729410	ref|NC_001144|:729410	ref|NC_001144|:729410	ref|NC_001144|:729410	ref|NC_001144|:729410	ref|NC_001144|:729410	ref|NC_001144|:729410	ref|NC_001144|:729410	ref|NC_001144|:729410
ref|NC_001147|:771113																	ref|NC_001144|:773257	ref|NC_001144|:773257	ref|NC_001144|:773257	ref|NC_001144|:773257	ref|NC_001144|:773257	ref|NC_001144|:773257	ref|NC_001144|:773257	ref|NC_001144|:773257	ref|NC_001144|:773257	ref|NC_001144|:773257	ref|NC_001144|:773257	ref|NC_001144|:773257	ref|NC_001144|:773257	ref|NC_001144|:773257	ref|NC_001144|:773257
ref|NC_001147|:771221																	ref|NC_001144|:82275	ref|NC_001144|:82275	ref|NC_001144|:82275	ref|NC_001144|:82275	ref|NC_001144|:82275	ref|NC_001144|:82275	ref|NC_001144|:82275	ref|NC_001144|:82275	ref|NC_001144|:82275	ref|NC_001144|:82275	ref|NC_001144|:82275	ref|NC_001144|:82275	ref|NC_001144|:82275	ref|NC_001144|:82275	ref|NC_001144|:82275
ref|NC_001147|:771389																	ref|NC_001144|:825635	ref|NC_001144|:825635	ref|NC_001144|:825635	ref|NC_001144|:825635	ref|NC_001144|:825635	ref|NC_001144|:825635	ref|NC_001144|:825635	ref|NC_001144|:825635	ref|NC_001144|:825635	ref|NC_001144|:825635	ref|NC_001144|:825635	ref|NC_001144|:825635	ref|NC_001144|:825635	ref|NC_001144|:825635	ref|NC_001144|:825635
ref|NC_001147|:771453																	ref|NC_001144|:832998	ref|NC_001144|:832998	ref|NC_001144|:832998	ref|NC_001144|:832998	ref|NC_001144|:832998	ref|NC_001144|:832998	ref|NC_001144|:832998	ref|NC_001144|:832998	ref|NC_001144|:832998	ref|NC_001144|:832998	ref|NC_001144|:832998	ref|NC_001144|:832998	ref|NC_001144|:832998	ref|NC_001144|:832998	ref|NC_001144|:832998
ref|NC_001147|:771884																	ref|NC_001144|:849702	ref|NC_001144|:849702	ref|NC_001144|:849702	ref|NC_001144|:849702		ref|NC_001144|:849702	ref|NC_001144|:849702	ref|NC_001144|:849702	ref|NC_001144|:849702	ref|NC_001144|:849702	ref|NC_001144|:849702	ref|NC_001144|:849702	ref|NC_001144|:849702	ref|NC_001144|:849702	ref|NC_001144|:849702
ref|NC_001147|:773279																	ref|NC_001144|:866425	ref|NC_001144|:866425	ref|NC_001144|:866425	ref|NC_001144|:866425	ref|NC_001144|:866425	ref|NC_001144|:866425	ref|NC_001144|:866425	ref|NC_001144|:866425	ref|NC_001144|:866425	ref|NC_001144|:866425	ref|NC_001144|:866425	ref|NC_001144|:866425	ref|NC_001144|:866425	ref|NC_001144|:866425	ref|NC_001144|:866425
ref|NC_001147|:774469																	ref|NC_001144|:921223	ref|NC_001144|:921223	ref|NC_001144|:921223	ref|NC_001144|:921223	ref|NC_001144|:921223	ref|NC_001144|:921223	ref|NC_001144|:921223	ref|NC_001144|:921223	ref|NC_001144|:921223	ref|NC_001144|:921223	ref|NC_001144|:921223	ref|NC_001144|:921223	ref|NC_001144|:921223	ref|NC_001144|:921223	ref|NC_001144|:921223
ref|NC_001147|:778715																	ref|NC_001144|:924628	ref|NC_001144|:924628	ref|NC_001144|:924628	ref|NC_001144|:924628	ref|NC_001144|:924628	ref|NC_001144|:924628	ref|NC_001144|:924628	ref|NC_001144|:924628	ref|NC_001144|:924628	ref|NC_001144|:924628	ref|NC_001144|:924628	ref|NC_001144|:924628	ref|NC_001144|:924628	ref|NC_001144|:924628	ref|NC_001144|:924628
ref|NC_001147|:779433																	ref|NC_001144|:937576	ref|NC_001144|:937576	ref|NC_001144|:937576	ref|NC_001144|:937576	ref|NC_001144|:937576	ref|NC_001144|:937576	ref|NC_001144|:937576	ref|NC_001144|:937576	ref|NC_001144|:937576	ref|NC_001144|:937576	ref|NC_001144|:937576	ref|NC_001144|:937576	ref|NC_001144|:937576	ref|NC_001144|:937576	ref|NC_001144|:937576
ref|NC_001147|:78005																	ref|NC_001145|:164272	ref|NC_001145|:164272	ref|NC_001145|:164272	ref|NC_001145|:164272	ref|NC_001145|:164272	ref|NC_001145|:164272	ref|NC_001145|:164272	ref|NC_001145|:164272	ref|NC_001145|:164272	ref|NC_001145|:164272	ref|NC_001145|:164272	ref|NC_001145|:164272	ref|NC_001145|:164272	ref|NC_001145|:164272	ref|NC_001145|:164272
ref|NC_001147|:780910																	ref|NC_001145|:482490	ref|NC_001145|:482490	ref|NC_001145|:482490	ref|NC_001145|:482490	ref|NC_001145|:482490	ref|NC_001145|:482490	ref|NC_001145|:482490	ref|NC_001145|:482490	ref|NC_001145|:482490	ref|NC_001145|:482490	ref|NC_001145|:482490	ref|NC_001145|:482490	ref|NC_001145|:482490	ref|NC_001145|:482490	ref|NC_001145|:482490
ref|NC_001147|:782351																	ref|NC_001145|:770201	ref|NC_001145|:770201	ref|NC_001145|:770201	ref|NC_001145|:770201	ref|NC_001145|:770201	ref|NC_001145|:770201	ref|NC_001145|:770201	ref|NC_001145|:770201	ref|NC_001145|:770201	ref|NC_001145|:770201	ref|NC_001145|:770201	ref|NC_001145|:770201	ref|NC_001145|:770201	ref|NC_001145|:770201	ref|NC_001145|:770201
ref|NC_001147|:782367																	ref|NC_001145|:874927	ref|NC_001145|:874927	ref|NC_001145|:874927	ref|NC_001145|:874927	ref|NC_001145|:874927	ref|NC_001145|:874927	ref|NC_001145|:874927	ref|NC_001145|:874927	ref|NC_001145|:874927	ref|NC_001145|:874927	ref|NC_001145|:874927	ref|NC_001145|:874927	ref|NC_001145|:874927	ref|NC_001145|:874927	ref|NC_001145|:874927
ref|NC_001147|:784024																	ref|NC_001146|:131412	ref|NC_001146|:131412	ref|NC_001146|:131412	ref|NC_001146|:131412	ref|NC_001146|:131412	ref|NC_001146|:131412	ref|NC_001146|:131412	ref|NC_001146|:131412	ref|NC_001146|:131412	ref|NC_001146|:131412	ref|NC_001146|:131412	ref|NC_001146|:131412	ref|NC_001146|:131412	ref|NC_001146|:131412	ref|NC_001146|:131412
ref|NC_001147|:784293																	ref|NC_001146|:378432	ref|NC_001146|:378432	ref|NC_001146|:378432	ref|NC_001146|:378432	ref|NC_001146|:378432	ref|NC_001146|:378432	ref|NC_001146|:378432	ref|NC_001146|:378432	ref|NC_001146|:378432	ref|NC_001146|:378432	ref|NC_001146|:378432	ref|NC_001146|:378432	ref|NC_001146|:378432	ref|NC_001146|:378432	ref|NC_001146|:378432
ref|NC_001147|:787808																	ref|NC_001146|:639585	ref|NC_001146|:639585	ref|NC_001146|:639585	ref|NC_001146|:639585	ref|NC_001146|:639585	ref|NC_001146|:639585	ref|NC_001146|:639585	ref|NC_001146|:639585	ref|NC_001146|:639585	ref|NC_001146|:639585	ref|NC_001146|:639585	ref|NC_001146|:639585	ref|NC_001146|:639585	ref|NC_001146|:639585	ref|NC_001146|:639585	failed most, low reads, FOUNDER missed!
ref|NC_001147|:793860																	ref|NC_001146|:660190	ref|NC_001146|:660190	ref|NC_001146|:660190	ref|NC_001146|:660190	ref|NC_001146|:660190	ref|NC_001146|:660190	ref|NC_001146|:660190	ref|NC_001146|:660190	ref|NC_001146|:660190	ref|NC_001146|:660190	ref|NC_001146|:660190	ref|NC_001146|:660190	ref|NC_001146|:660190	ref|NC_001146|:660190	ref|NC_001146|:660190
ref|NC_001147|:794544																		ref|NC_001133|:198207	ref|NC_001133|:198207	ref|NC_001133|:198207
ref|NC_001147|:796519																		ref|NC_001134|:758958	ref|NC_001134|:758958	ref|NC_001134|:758958
ref|NC_001147|:797058																		ref|NC_001135|:198578	ref|NC_001135|:198578	ref|NC_001135|:198578
ref|NC_001147|:797336																		ref|NC_001135|:222293	ref|NC_001135|:222293	ref|NC_001135|:222293
ref|NC_001147|:797597																		ref|NC_001135|:26479	ref|NC_001135|:26479	ref|NC_001135|:26479
ref|NC_001147|:797723																		ref|NC_001135|:310336	ref|NC_001135|:310336	ref|NC_001135|:310336
ref|NC_001147|:800349																		ref|NC_001137|:120136	ref|NC_001137|:120136	ref|NC_001137|:120136
ref|NC_001147|:800389																		ref|NC_001137|:120343	ref|NC_001137|:120343	ref|NC_001137|:120343
ref|NC_001147|:801722																		ref|NC_001137|:148053	ref|NC_001137|:148053	ref|NC_001137|:148053
ref|NC_001147|:803086																		ref|NC_001137|:163609	ref|NC_001137|:163609	ref|NC_001137|:163609
ref|NC_001147|:803229																		ref|NC_001137|:306887	ref|NC_001137|:306887	ref|NC_001137|:306887
ref|NC_001147|:803787																		ref|NC_001137|:442614	ref|NC_001137|:442614	ref|NC_001137|:442614
ref|NC_001147|:803858																		ref|NC_001137|:461013	ref|NC_001137|:461013	ref|NC_001137|:461013
ref|NC_001147|:804768																		ref|NC_001139|:1084279	ref|NC_001139|:1084279	ref|NC_001139|:1084279
ref|NC_001147|:806393																		ref|NC_001139|:256704	ref|NC_001139|:256704	ref|NC_001139|:256704
ref|NC_001147|:807311																		ref|NC_001139|:660558	ref|NC_001139|:660558	ref|NC_001139|:660558
ref|NC_001147|:807335																		ref|NC_001139|:685443	ref|NC_001139|:685443	ref|NC_001139|:685443
ref|NC_001147|:807425																		ref|NC_001139|:901777	ref|NC_001139|:901777	ref|NC_001139|:901777
ref|NC_001147|:807445																		ref|NC_001141|:141920	ref|NC_001141|:141920	ref|NC_001141|:141920
ref|NC_001147|:807697																		ref|NC_001141|:309593	ref|NC_001141|:309593	ref|NC_001141|:309593
ref|NC_001147|:807985																		ref|NC_001141|:315606	ref|NC_001141|:315606	ref|NC_001141|:315606
ref|NC_001147|:808067																		ref|NC_001141|:364412	ref|NC_001141|:364412	ref|NC_001141|:364412
ref|NC_001147|:808962																		ref|NC_001141|:53593	ref|NC_001141|:53593	ref|NC_001141|:53593
ref|NC_001147|:809578																		ref|NC_001141|:66425	ref|NC_001141|:66425	ref|NC_001141|:66425
ref|NC_001147|:810692																		ref|NC_001143|:176799	ref|NC_001143|:176799	ref|NC_001143|:176799
ref|NC_001147|:812220																		ref|NC_001143|:189405	ref|NC_001143|:189405	ref|NC_001143|:189405
ref|NC_001147|:812441																		ref|NC_001143|:526799	ref|NC_001143|:526799	ref|NC_001143|:526799
ref|NC_001147|:812522																		ref|NC_001143|:558236	ref|NC_001143|:558236	ref|NC_001143|:558236
ref|NC_001147|:814915																		ref|NC_001144|:828932	ref|NC_001144|:828932	ref|NC_001144|:828932
ref|NC_001147|:815642																		ref|NC_001144|:931672	ref|NC_001144|:931672	ref|NC_001144|:931672
ref|NC_001147|:815790																		ref|NC_001145|:261774	ref|NC_001145|:261774	ref|NC_001145|:261774
ref|NC_001147|:818128																		ref|NC_001145|:542654	ref|NC_001145|:542654	ref|NC_001145|:542654
ref|NC_001147|:819452																		ref|NC_001145|:542757	ref|NC_001145|:542757	ref|NC_001145|:542757
ref|NC_001147|:820921																		ref|NC_001145|:553997	ref|NC_001145|:553997	ref|NC_001145|:553997
ref|NC_001147|:823728																		ref|NC_001145|:569567	ref|NC_001145|:569567	ref|NC_001145|:569567
ref|NC_001147|:824362																		ref|NC_001145|:575104	ref|NC_001145|:575104	ref|NC_001145|:575104
ref|NC_001147|:824479																		ref|NC_001145|:575471	ref|NC_001145|:575471	ref|NC_001145|:575471
ref|NC_001147|:824540																		ref|NC_001145|:606927	ref|NC_001145|:606927	ref|NC_001145|:606927
ref|NC_001147|:825379																		ref|NC_001145|:635008	ref|NC_001145|:635008	ref|NC_001145|:635008
ref|NC_001147|:828279																		ref|NC_001145|:760658	ref|NC_001145|:760658	ref|NC_001145|:760658
ref|NC_001147|:829061																		ref|NC_001145|:835903	ref|NC_001145|:835903	ref|NC_001145|:835903
ref|NC_001147|:829354																		ref|NC_001145|:862646	ref|NC_001145|:862646	ref|NC_001145|:862646
ref|NC_001147|:832092																		ref|NC_001145|:867296	ref|NC_001145|:867296	ref|NC_001145|:867296
ref|NC_001147|:83290																		ref|NC_001145|:914087	ref|NC_001145|:914087	ref|NC_001145|:914087
ref|NC_001147|:833258																		ref|NC_001146|:106428	ref|NC_001146|:106428	ref|NC_001146|:106428
ref|NC_001147|:835283																		ref|NC_001146|:174157	ref|NC_001146|:174157	ref|NC_001146|:174157
ref|NC_001147|:835893																		ref|NC_001146|:198597	ref|NC_001146|:198597	ref|NC_001146|:198597
ref|NC_001147|:837092																		ref|NC_001146|:264366	ref|NC_001146|:264366	ref|NC_001146|:264366
ref|NC_001147|:838692																		ref|NC_001146|:764777	ref|NC_001146|:764777	ref|NC_001146|:764777
ref|NC_001147|:839004																		ref|NC_001147|:1018262	ref|NC_001147|:1018262	ref|NC_001147|:1018262
ref|NC_001147|:841146																		ref|NC_001147|:1025903	ref|NC_001147|:1025903	ref|NC_001147|:1025903
ref|NC_001147|:843286																		ref|NC_001147|:1032711	ref|NC_001147|:1032711	ref|NC_001147|:1032711
ref|NC_001147|:843511																		ref|NC_001147|:150130	ref|NC_001147|:150130	ref|NC_001147|:150130
ref|NC_001147|:845700																		ref|NC_001147|:204872	ref|NC_001147|:204872	ref|NC_001147|:204872
ref|NC_001147|:846003																		ref|NC_001147|:215576	ref|NC_001147|:215576	ref|NC_001147|:215576
ref|NC_001147|:847078																		ref|NC_001147|:258100	ref|NC_001147|:258100	ref|NC_001147|:258100
ref|NC_001147|:847283																		ref|NC_001147|:259032	ref|NC_001147|:259032	ref|NC_001147|:259032
ref|NC_001147|:848147																		ref|NC_001147|:271001	ref|NC_001147|:271001	ref|NC_001147|:271001
ref|NC_001147|:849559																		ref|NC_001147|:362039	ref|NC_001147|:362039	ref|NC_001147|:362039
ref|NC_001147|:85153																		ref|NC_001147|:420796	ref|NC_001147|:420796	ref|NC_001147|:420796
ref|NC_001147|:852040																		ref|NC_001147|:430917	ref|NC_001147|:430917	ref|NC_001147|:430917
ref|NC_001147|:852166																		ref|NC_001147|:843286	ref|NC_001147|:843286	ref|NC_001147|:843286
ref|NC_001147|:852394																		ref|NC_001147|:845700	ref|NC_001147|:845700	ref|NC_001147|:845700
ref|NC_001147|:853031																		ref|NC_001147|:847283	ref|NC_001147|:847283	ref|NC_001147|:847283
ref|NC_001147|:855933																		ref|NC_001147|:853031	ref|NC_001147|:853031	ref|NC_001147|:853031
ref|NC_001147|:856530																		ref|NC_001147|:952651	ref|NC_001147|:952651	ref|NC_001147|:952651
ref|NC_001147|:860871																		ref|NC_001147|:968954	ref|NC_001147|:968954	ref|NC_001147|:968954
ref|NC_001147|:861606																		ref|NC_001148|:743916	ref|NC_001148|:743916	ref|NC_001148|:743916
ref|NC_001147|:864259																		ref|NC_001148|:922014	ref|NC_001148|:922014	ref|NC_001148|:922014
ref|NC_001147|:864341																		ref|NC_001148|:926749	ref|NC_001148|:926749	ref|NC_001148|:926749
ref|NC_001147|:864520																			ref|NC_001133|:13634
ref|NC_001147|:864726																			ref|NC_001133|:179835
ref|NC_001147|:867414																			ref|NC_001133|:29801
ref|NC_001147|:872479																			ref|NC_001133|:68467
ref|NC_001147|:87518																			ref|NC_001136|:1138884
ref|NC_001147|:875866																			ref|NC_001136|:1225898
ref|NC_001147|:876688																			ref|NC_001136|:1260488
ref|NC_001147|:881080																			ref|NC_001136|:1316315
ref|NC_001147|:88188																			ref|NC_001136|:1381152
ref|NC_001147|:882367																			ref|NC_001136|:18984
ref|NC_001147|:882439																			ref|NC_001136|:215536
ref|NC_001147|:882696																			ref|NC_001136|:493006
ref|NC_001147|:885690																			ref|NC_001136|:571669
ref|NC_001147|:88586																			ref|NC_001136|:714915
ref|NC_001147|:886017																			ref|NC_001136|:728563
ref|NC_001147|:887257																			ref|NC_001137|:473048
ref|NC_001147|:888139																			ref|NC_001137|:489108
ref|NC_001147|:889505																			ref|NC_001139|:275422
ref|NC_001147|:893505																			ref|NC_001139|:448799
ref|NC_001147|:893577																			ref|NC_001139|:466301
ref|NC_001147|:895209																			ref|NC_001139|:48397
ref|NC_001147|:896382																			ref|NC_001139|:504491
ref|NC_001147|:89853																			ref|NC_001139|:506746
ref|NC_001147|:899327																			ref|NC_001139|:619877
ref|NC_001147|:900603																			ref|NC_001139|:650580
ref|NC_001147|:902682																			ref|NC_001139|:751688
ref|NC_001147|:908649																			ref|NC_001139|:867472
ref|NC_001147|:908694																			ref|NC_001142|:196669
ref|NC_001147|:911014																			ref|NC_001142|:22052
ref|NC_001147|:911235																			ref|NC_001142|:287527
ref|NC_001147|:911376																			ref|NC_001142|:312595
ref|NC_001147|:913616																			ref|NC_001142|:41510
ref|NC_001147|:915104																			ref|NC_001142|:438348
ref|NC_001147|:915246																			ref|NC_001142|:525242
ref|NC_001147|:916623																			ref|NC_001143|:29278
ref|NC_001147|:918496																			ref|NC_001143|:386562
ref|NC_001147|:918750																			ref|NC_001143|:441769
ref|NC_001147|:918786																			ref|NC_001145|:147062
ref|NC_001147|:921088																			ref|NC_001145|:247635
ref|NC_001147|:921187																			ref|NC_001145|:309366
ref|NC_001147|:922281																			ref|NC_001145|:405237
ref|NC_001147|:923097																			ref|NC_001145|:437493
ref|NC_001147|:923444																			ref|NC_001145|:450091
ref|NC_001147|:923815																			ref|NC_001145|:62134
ref|NC_001147|:925218																			ref|NC_001145|:674671
ref|NC_001147|:926491																			ref|NC_001145|:722678
ref|NC_001147|:926552																			ref|NC_001145|:725520
ref|NC_001147|:926714																			ref|NC_001145|:761606
ref|NC_001147|:927565																			ref|NC_001145|:777951
ref|NC_001147|:928324																			ref|NC_001145|:891614
ref|NC_001147|:928399																			ref|NC_001145|:893388
ref|NC_001147|:931221																			ref|NC_001146|:38882
ref|NC_001147|:93127																			ref|NC_001146|:447169
ref|NC_001147|:931455																			ref|NC_001146|:471744
ref|NC_001147|:931584																			ref|NC_001146|:537596
ref|NC_001147|:932673																			ref|NC_001146|:703846
ref|NC_001147|:934964																			ref|NC_001148|:241044
ref|NC_001147|:935554																			ref|NC_001148|:274063
ref|NC_001147|:935598																			ref|NC_001148|:278160
ref|NC_001147|:936102																			ref|NC_001148|:292970
ref|NC_001147|:937108																			ref|NC_001148|:309326
ref|NC_001147|:937248																			ref|NC_001148|:312078
ref|NC_001147|:938867																			ref|NC_001148|:316229
ref|NC_001147|:940550																			ref|NC_001148|:45896
ref|NC_001147|:940900																			ref|NC_001148|:493952
ref|NC_001147|:942192																			ref|NC_001148|:509913
ref|NC_001147|:942651																			ref|NC_001148|:653783
ref|NC_001147|:944019																			ref|NC_001148|:711757
ref|NC_001147|:944329																			ref|NC_001148|:745343
ref|NC_001147|:944527																			ref|NC_001148|:775814
ref|NC_001147|:945509																			ref|NC_001148|:895733
ref|NC_001147|:947425																				ref|NC_001134|:134106
ref|NC_001147|:94772																				ref|NC_001134|:169839
ref|NC_001147|:947726																				ref|NC_001134|:248440
ref|NC_001147|:947943																				ref|NC_001134|:315036
ref|NC_001147|:948190																				ref|NC_001134|:491117
ref|NC_001147|:948608																				ref|NC_001134|:51707
ref|NC_001147|:9516																				ref|NC_001134|:598731
ref|NC_001147|:952651																				ref|NC_001134|:614641
ref|NC_001147|:953580																				ref|NC_001134|:695254
ref|NC_001147|:95500																				ref|NC_001134|:737501
ref|NC_001147|:955082																				ref|NC_001134|:754745
ref|NC_001147|:955986																				ref|NC_001134|:771609
ref|NC_001147|:956982																				ref|NC_001135|:111613
ref|NC_001147|:957485																				ref|NC_001136|:1016238
ref|NC_001147|:957555																				ref|NC_001136|:1108111
ref|NC_001147|:958525																				ref|NC_001136|:1108236
ref|NC_001147|:959129																				ref|NC_001136|:1224496
ref|NC_001147|:962953																				ref|NC_001136|:1275423
ref|NC_001147|:963594																				ref|NC_001136|:183159
ref|NC_001147|:964493																				ref|NC_001136|:203786
ref|NC_001147|:964672																				ref|NC_001136|:394238
ref|NC_001147|:965007																				ref|NC_001136|:547308
ref|NC_001147|:965784																				ref|NC_001136|:86108
ref|NC_001147|:966388																				ref|NC_001137|:482998
ref|NC_001147|:967779																				ref|NC_001137|:55335
ref|NC_001147|:968954																				ref|NC_001137|:559175
ref|NC_001147|:970258																				ref|NC_001137|:7013
ref|NC_001147|:97078																				ref|NC_001137|:88794
ref|NC_001147|:97225																				ref|NC_001138|:101219
ref|NC_001147|:97545																				ref|NC_001138|:65379
ref|NC_001147|:978158																				ref|NC_001138|:80763
ref|NC_001147|:978407																				ref|NC_001138|:99726
ref|NC_001147|:980816																				ref|NC_001139|:299272
ref|NC_001147|:981498																				ref|NC_001139|:34295
ref|NC_001147|:981662																				ref|NC_001139|:450287
ref|NC_001147|:981979																				ref|NC_001139|:838204
ref|NC_001147|:981981																				ref|NC_001139|:855976
ref|NC_001147|:982298																				ref|NC_001139|:889753
ref|NC_001147|:982315																				ref|NC_001139|:901174
ref|NC_001147|:982669																				ref|NC_001139|:919260
ref|NC_001147|:982850																				ref|NC_001140|:121747
ref|NC_001147|:983832																				ref|NC_001140|:143442
ref|NC_001147|:987221																				ref|NC_001140|:161103
ref|NC_001147|:987955																				ref|NC_001140|:313676
ref|NC_001147|:988795																				ref|NC_001140|:328142
ref|NC_001147|:991114																				ref|NC_001140|:330276
ref|NC_001147|:992583																				ref|NC_001140|:381290
ref|NC_001147|:993000																				ref|NC_001140|:393727
ref|NC_001147|:993265																				ref|NC_001140|:476131
ref|NC_001147|:993345																				ref|NC_001140|:506989
ref|NC_001147|:99336																				ref|NC_001141|:179611
ref|NC_001147|:993469																				ref|NC_001141|:203312
ref|NC_001147|:995423																				ref|NC_001141|:262396
ref|NC_001147|:996275																				ref|NC_001141|:319099
ref|NC_001147|:997007																				ref|NC_001141|:400434
ref|NC_001147|:998489																				ref|NC_001141|:40235
ref|NC_001147|:99930																				ref|NC_001141|:404947
ref|NC_001148|:101361																				ref|NC_001142|:430197
ref|NC_001148|:101529																				ref|NC_001142|:445542
ref|NC_001148|:101707																				ref|NC_001142|:458588
ref|NC_001148|:101918																				ref|NC_001143|:178447
ref|NC_001148|:103573																				ref|NC_001143|:184064
ref|NC_001148|:104252																				ref|NC_001143|:385037
ref|NC_001148|:104463																				ref|NC_001143|:512942
ref|NC_001148|:105035																				ref|NC_001143|:91585
ref|NC_001148|:105612																				ref|NC_001144|:155503
ref|NC_001148|:105835																				ref|NC_001144|:224410
ref|NC_001148|:106841																				ref|NC_001144|:329545
ref|NC_001148|:109245																				ref|NC_001144|:349403
ref|NC_001148|:109638																				ref|NC_001144|:350617
ref|NC_001148|:110226																				ref|NC_001144|:357938
ref|NC_001148|:111239																				ref|NC_001144|:507462
ref|NC_001148|:115408																				ref|NC_001144|:774407
ref|NC_001148|:116466																				ref|NC_001144|:787728
ref|NC_001148|:118418																				ref|NC_001144|:914212
ref|NC_001148|:118438																				ref|NC_001144|:988538
ref|NC_001148|:120185																				ref|NC_001144|:995245
ref|NC_001148|:120794																				ref|NC_001147|:100345
ref|NC_001148|:122988																				ref|NC_001147|:1031339
ref|NC_001148|:123603																				ref|NC_001147|:124635
ref|NC_001148|:124685																				ref|NC_001147|:186824
ref|NC_001148|:125573																				ref|NC_001147|:266030
ref|NC_001148|:126225																				ref|NC_001147|:336419
ref|NC_001148|:126293																				ref|NC_001147|:554264
ref|NC_001148|:127373																				ref|NC_001147|:723101
ref|NC_001148|:130637																				ref|NC_001147|:765738
ref|NC_001148|:131181																				ref|NC_001147|:807697
ref|NC_001148|:131244																				ref|NC_001147|:83290
ref|NC_001148|:131998																				ref|NC_001147|:87518
ref|NC_001148|:13245																				ref|NC_001147|:935554
ref|NC_001148|:133888																				ref|NC_001147|:940900
ref|NC_001148|:134374																				ref|NC_001147|:982298
ref|NC_001148|:136796																					ref|NC_001133|:79855	ref|NC_001133|:79855	ref|NC_001133|:79855	ref|NC_001133|:79855	ref|NC_001133|:79855	ref|NC_001133|:79855	ref|NC_001133|:79855	ref|NC_001133|:79855	ref|NC_001133|:79855	ref|NC_001133|:79855	ref|NC_001133|:79855
ref|NC_001148|:139158																					ref|NC_001134|:298979	ref|NC_001134|:298979	ref|NC_001134|:298979	ref|NC_001134|:298979	ref|NC_001134|:298979	ref|NC_001134|:298979	ref|NC_001134|:298979	ref|NC_001134|:298979	ref|NC_001134|:298979	ref|NC_001134|:298979	ref|NC_001134|:298979
ref|NC_001148|:139278																					ref|NC_001134|:450070	ref|NC_001134|:450070	ref|NC_001134|:450070	ref|NC_001134|:450070	ref|NC_001134|:450070	ref|NC_001134|:450070	ref|NC_001134|:450070	ref|NC_001134|:450070	ref|NC_001134|:450070	ref|NC_001134|:450070	ref|NC_001134|:450070
ref|NC_001148|:140167																					ref|NC_001134|:474384	ref|NC_001134|:474384	ref|NC_001134|:474384	ref|NC_001134|:474384	ref|NC_001134|:474384	ref|NC_001134|:474384	ref|NC_001134|:474384	ref|NC_001134|:474384	ref|NC_001134|:474384	ref|NC_001134|:474384	ref|NC_001134|:474384
ref|NC_001148|:140425																					ref|NC_001134|:584585	ref|NC_001134|:584585	ref|NC_001134|:584585	ref|NC_001134|:584585	ref|NC_001134|:584585	ref|NC_001134|:584585	ref|NC_001134|:584585	ref|NC_001134|:584585	ref|NC_001134|:584585	ref|NC_001134|:584585	ref|NC_001134|:584585
ref|NC_001148|:142343																					ref|NC_001134|:618949	ref|NC_001134|:618949	ref|NC_001134|:618949	ref|NC_001134|:618949	ref|NC_001134|:618949	ref|NC_001134|:618949	ref|NC_001134|:618949	ref|NC_001134|:618949	ref|NC_001134|:618949	ref|NC_001134|:618949	ref|NC_001134|:618949
ref|NC_001148|:143677																					ref|NC_001135|:119837	ref|NC_001135|:119837	ref|NC_001135|:119837	ref|NC_001135|:119837	ref|NC_001135|:119837	ref|NC_001135|:119837	ref|NC_001135|:119837	ref|NC_001135|:119837	ref|NC_001135|:119837	ref|NC_001135|:119837	ref|NC_001135|:119837
ref|NC_001148|:145613																					ref|NC_001135|:135327	ref|NC_001135|:135327	ref|NC_001135|:135327	ref|NC_001135|:135327	ref|NC_001135|:135327	ref|NC_001135|:135327	ref|NC_001135|:135327	ref|NC_001135|:135327	ref|NC_001135|:135327	ref|NC_001135|:135327	ref|NC_001135|:135327
ref|NC_001148|:147100																					ref|NC_001135|:256138	ref|NC_001135|:256138	ref|NC_001135|:256138	ref|NC_001135|:256138	ref|NC_001135|:256138	ref|NC_001135|:256138	ref|NC_001135|:256138	ref|NC_001135|:256138	ref|NC_001135|:256138	ref|NC_001135|:256138	ref|NC_001135|:256138
ref|NC_001148|:148353																					ref|NC_001135|:83272	ref|NC_001135|:83272	ref|NC_001135|:83272	ref|NC_001135|:83272	ref|NC_001135|:83272	ref|NC_001135|:83272	ref|NC_001135|:83272	ref|NC_001135|:83272	ref|NC_001135|:83272	ref|NC_001135|:83272	ref|NC_001135|:83272
ref|NC_001148|:148951																					ref|NC_001136|:1013806	ref|NC_001136|:1013806	ref|NC_001136|:1013806	ref|NC_001136|:1013806	ref|NC_001136|:1013806	ref|NC_001136|:1013806	ref|NC_001136|:1013806	ref|NC_001136|:1013806	ref|NC_001136|:1013806	ref|NC_001136|:1013806	ref|NC_001136|:1013806
ref|NC_001148|:149291																					ref|NC_001136|:1049861	ref|NC_001136|:1049861	ref|NC_001136|:1049861	ref|NC_001136|:1049861	ref|NC_001136|:1049861	ref|NC_001136|:1049861	ref|NC_001136|:1049861	ref|NC_001136|:1049861	ref|NC_001136|:1049861	ref|NC_001136|:1049861	ref|NC_001136|:1049861
ref|NC_001148|:149658																					ref|NC_001136|:1112669	ref|NC_001136|:1112669	ref|NC_001136|:1112669	ref|NC_001136|:1112669	ref|NC_001136|:1112669	ref|NC_001136|:1112669	ref|NC_001136|:1112669	ref|NC_001136|:1112669	ref|NC_001136|:1112669	ref|NC_001136|:1112669	ref|NC_001136|:1112669
ref|NC_001148|:150348																					ref|NC_001136|:1142831	ref|NC_001136|:1142831	ref|NC_001136|:1142831	ref|NC_001136|:1142831	ref|NC_001136|:1142831	ref|NC_001136|:1142831	ref|NC_001136|:1142831	ref|NC_001136|:1142831	ref|NC_001136|:1142831	ref|NC_001136|:1142831	ref|NC_001136|:1142831
ref|NC_001148|:150488																					ref|NC_001136|:1150423	ref|NC_001136|:1150423	ref|NC_001136|:1150423	ref|NC_001136|:1150423	ref|NC_001136|:1150423	ref|NC_001136|:1150423	ref|NC_001136|:1150423	ref|NC_001136|:1150423	ref|NC_001136|:1150423	ref|NC_001136|:1150423	ref|NC_001136|:1150423
ref|NC_001148|:151090																					ref|NC_001136|:1176451	ref|NC_001136|:1176451	ref|NC_001136|:1176451	ref|NC_001136|:1176451	ref|NC_001136|:1176451	ref|NC_001136|:1176451	ref|NC_001136|:1176451	ref|NC_001136|:1176451	ref|NC_001136|:1176451	ref|NC_001136|:1176451	ref|NC_001136|:1176451
ref|NC_001148|:152059																					ref|NC_001136|:1184118	ref|NC_001136|:1184118	ref|NC_001136|:1184118	ref|NC_001136|:1184118	ref|NC_001136|:1184118	ref|NC_001136|:1184118	ref|NC_001136|:1184118	ref|NC_001136|:1184118	ref|NC_001136|:1184118	ref|NC_001136|:1184118	ref|NC_001136|:1184118
ref|NC_001148|:152234																					ref|NC_001136|:1185509	ref|NC_001136|:1185509	ref|NC_001136|:1185509	ref|NC_001136|:1185509	ref|NC_001136|:1185509	ref|NC_001136|:1185509	ref|NC_001136|:1185509	ref|NC_001136|:1185509	ref|NC_001136|:1185509	ref|NC_001136|:1185509	ref|NC_001136|:1185509
ref|NC_001148|:153816																					ref|NC_001136|:126908	ref|NC_001136|:126908	ref|NC_001136|:126908	ref|NC_001136|:126908	ref|NC_001136|:126908	ref|NC_001136|:126908	ref|NC_001136|:126908	ref|NC_001136|:126908	ref|NC_001136|:126908	ref|NC_001136|:126908	ref|NC_001136|:126908
ref|NC_001148|:154802																					ref|NC_001136|:1306203	ref|NC_001136|:1306203	ref|NC_001136|:1306203	ref|NC_001136|:1306203	ref|NC_001136|:1306203	ref|NC_001136|:1306203	ref|NC_001136|:1306203	ref|NC_001136|:1306203	ref|NC_001136|:1306203	ref|NC_001136|:1306203	ref|NC_001136|:1306203
ref|NC_001148|:155488																					ref|NC_001136|:1319092	ref|NC_001136|:1319092	ref|NC_001136|:1319092	ref|NC_001136|:1319092	ref|NC_001136|:1319092	ref|NC_001136|:1319092	ref|NC_001136|:1319092	ref|NC_001136|:1319092	ref|NC_001136|:1319092	ref|NC_001136|:1319092	ref|NC_001136|:1319092
ref|NC_001148|:159952																					ref|NC_001136|:1345760	ref|NC_001136|:1345760	ref|NC_001136|:1345760	ref|NC_001136|:1345760	ref|NC_001136|:1345760	ref|NC_001136|:1345760	ref|NC_001136|:1345760	ref|NC_001136|:1345760	ref|NC_001136|:1345760	ref|NC_001136|:1345760	ref|NC_001136|:1345760
ref|NC_001148|:162443																					ref|NC_001136|:1477267	ref|NC_001136|:1477267	ref|NC_001136|:1477267	ref|NC_001136|:1477267	ref|NC_001136|:1477267	ref|NC_001136|:1477267	ref|NC_001136|:1477267	ref|NC_001136|:1477267	ref|NC_001136|:1477267	ref|NC_001136|:1477267	ref|NC_001136|:1477267
ref|NC_001148|:162482																					ref|NC_001136|:1499684	ref|NC_001136|:1499684	ref|NC_001136|:1499684	ref|NC_001136|:1499684	ref|NC_001136|:1499684	ref|NC_001136|:1499684	ref|NC_001136|:1499684	ref|NC_001136|:1499684	ref|NC_001136|:1499684	ref|NC_001136|:1499684	ref|NC_001136|:1499684
ref|NC_001148|:164729																					ref|NC_001136|:1511938	ref|NC_001136|:1511938	ref|NC_001136|:1511938	ref|NC_001136|:1511938	ref|NC_001136|:1511938	ref|NC_001136|:1511938	ref|NC_001136|:1511938	ref|NC_001136|:1511938	ref|NC_001136|:1511938	ref|NC_001136|:1511938	ref|NC_001136|:1511938
ref|NC_001148|:168314																					ref|NC_001136|:366677	ref|NC_001136|:366677	ref|NC_001136|:366677	ref|NC_001136|:366677	ref|NC_001136|:366677	ref|NC_001136|:366677	ref|NC_001136|:366677	ref|NC_001136|:366677	ref|NC_001136|:366677	ref|NC_001136|:366677	ref|NC_001136|:366677
ref|NC_001148|:168796																					ref|NC_001136|:38842	ref|NC_001136|:38842	ref|NC_001136|:38842	ref|NC_001136|:38842	ref|NC_001136|:38842	ref|NC_001136|:38842	ref|NC_001136|:38842	ref|NC_001136|:38842	ref|NC_001136|:38842	ref|NC_001136|:38842	ref|NC_001136|:38842
ref|NC_001148|:169349																					ref|NC_001136|:407685	ref|NC_001136|:407685	ref|NC_001136|:407685	ref|NC_001136|:407685	ref|NC_001136|:407685	ref|NC_001136|:407685	ref|NC_001136|:407685	ref|NC_001136|:407685	ref|NC_001136|:407685	ref|NC_001136|:407685	ref|NC_001136|:407685
ref|NC_001148|:169451																					ref|NC_001136|:585023	ref|NC_001136|:585023	ref|NC_001136|:585023	ref|NC_001136|:585023	ref|NC_001136|:585023	ref|NC_001136|:585023	ref|NC_001136|:585023	ref|NC_001136|:585023	ref|NC_001136|:585023	ref|NC_001136|:585023	ref|NC_001136|:585023
ref|NC_001148|:170493																					ref|NC_001136|:707409	ref|NC_001136|:707409	ref|NC_001136|:707409	ref|NC_001136|:707409	ref|NC_001136|:707409	ref|NC_001136|:707409	ref|NC_001136|:707409	ref|NC_001136|:707409	ref|NC_001136|:707409	ref|NC_001136|:707409	ref|NC_001136|:707409
ref|NC_001148|:170789																					ref|NC_001136|:80283	ref|NC_001136|:80283	ref|NC_001136|:80283	ref|NC_001136|:80283	ref|NC_001136|:80283	ref|NC_001136|:80283	ref|NC_001136|:80283	ref|NC_001136|:80283	ref|NC_001136|:80283	ref|NC_001136|:80283	ref|NC_001136|:80283
ref|NC_001148|:177018																					ref|NC_001136|:87452	ref|NC_001136|:87452		ref|NC_001136|:87452	ref|NC_001136|:87452	ref|NC_001136|:87452	ref|NC_001136|:87452	ref|NC_001136|:87452	ref|NC_001136|:87452	ref|NC_001136|:87452	ref|NC_001136|:87452
ref|NC_001148|:179584																					ref|NC_001136|:885550	ref|NC_001136|:885550	ref|NC_001136|:885550	ref|NC_001136|:885550	ref|NC_001136|:885550	ref|NC_001136|:885550	ref|NC_001136|:885550	ref|NC_001136|:885550	ref|NC_001136|:885550	ref|NC_001136|:885550	ref|NC_001136|:885550
ref|NC_001148|:182814																					ref|NC_001136|:898039	ref|NC_001136|:898039	ref|NC_001136|:898039	ref|NC_001136|:898039	ref|NC_001136|:898039	ref|NC_001136|:898039	ref|NC_001136|:898039	ref|NC_001136|:898039	ref|NC_001136|:898039	ref|NC_001136|:898039	ref|NC_001136|:898039
ref|NC_001148|:183261																					ref|NC_001137|:350278	ref|NC_001137|:350278	ref|NC_001137|:350278	ref|NC_001137|:350278	ref|NC_001137|:350278	ref|NC_001137|:350278	ref|NC_001137|:350278	ref|NC_001137|:350278	ref|NC_001137|:350278	ref|NC_001137|:350278	ref|NC_001137|:350278
ref|NC_001148|:185974																					ref|NC_001137|:46103	ref|NC_001137|:46103	ref|NC_001137|:46103	ref|NC_001137|:46103	ref|NC_001137|:46103	ref|NC_001137|:46103	ref|NC_001137|:46103	ref|NC_001137|:46103	ref|NC_001137|:46103	ref|NC_001137|:46103	ref|NC_001137|:46103
ref|NC_001148|:187269																					ref|NC_001137|:474116	ref|NC_001137|:474116	ref|NC_001137|:474116	ref|NC_001137|:474116	ref|NC_001137|:474116	ref|NC_001137|:474116	ref|NC_001137|:474116	ref|NC_001137|:474116	ref|NC_001137|:474116	ref|NC_001137|:474116	ref|NC_001137|:474116
ref|NC_001148|:188070																					ref|NC_001137|:549128	ref|NC_001137|:549128	ref|NC_001137|:549128	ref|NC_001137|:549128	ref|NC_001137|:549128	ref|NC_001137|:549128	ref|NC_001137|:549128	ref|NC_001137|:549128	ref|NC_001137|:549128	ref|NC_001137|:549128	ref|NC_001137|:549128
ref|NC_001148|:189571																					ref|NC_001138|:104836	ref|NC_001138|:104836	ref|NC_001138|:104836	ref|NC_001138|:104836	ref|NC_001138|:104836	ref|NC_001138|:104836	ref|NC_001138|:104836	ref|NC_001138|:104836	ref|NC_001138|:104836	ref|NC_001138|:104836	ref|NC_001138|:104836
ref|NC_001148|:190223																					ref|NC_001138|:36078	ref|NC_001138|:36078	ref|NC_001138|:36078	ref|NC_001138|:36078	ref|NC_001138|:36078	ref|NC_001138|:36078	ref|NC_001138|:36078	ref|NC_001138|:36078	ref|NC_001138|:36078	ref|NC_001138|:36078	ref|NC_001138|:36078
ref|NC_001148|:190829																					ref|NC_001138|:50739	ref|NC_001138|:50739	ref|NC_001138|:50739	ref|NC_001138|:50739	ref|NC_001138|:50739	ref|NC_001138|:50739	ref|NC_001138|:50739	ref|NC_001138|:50739	ref|NC_001138|:50739	ref|NC_001138|:50739	ref|NC_001138|:50739
ref|NC_001148|:190929																					ref|NC_001139|:18291	ref|NC_001139|:18291	ref|NC_001139|:18291	ref|NC_001139|:18291	ref|NC_001139|:18291	ref|NC_001139|:18291	ref|NC_001139|:18291	ref|NC_001139|:18291	ref|NC_001139|:18291	ref|NC_001139|:18291	ref|NC_001139|:18291
ref|NC_001148|:191547																					ref|NC_001139|:239286	ref|NC_001139|:239286	ref|NC_001139|:239286	ref|NC_001139|:239286	ref|NC_001139|:239286	ref|NC_001139|:239286	ref|NC_001139|:239286	ref|NC_001139|:239286	ref|NC_001139|:239286	ref|NC_001139|:239286	ref|NC_001139|:239286
ref|NC_001148|:192104																					ref|NC_001139|:243912	ref|NC_001139|:243912	ref|NC_001139|:243912	ref|NC_001139|:243912	ref|NC_001139|:243912	ref|NC_001139|:243912	ref|NC_001139|:243912	ref|NC_001139|:243912	ref|NC_001139|:243912	ref|NC_001139|:243912	ref|NC_001139|:243912
ref|NC_001148|:193083																					ref|NC_001139|:451473	ref|NC_001139|:451473	ref|NC_001139|:451473	ref|NC_001139|:451473	ref|NC_001139|:451473	ref|NC_001139|:451473	ref|NC_001139|:451473	ref|NC_001139|:451473	ref|NC_001139|:451473	ref|NC_001139|:451473	ref|NC_001139|:451473
ref|NC_001148|:193393																					ref|NC_001139|:513766	ref|NC_001139|:513766	ref|NC_001139|:513766	ref|NC_001139|:513766	ref|NC_001139|:513766	ref|NC_001139|:513766	ref|NC_001139|:513766	ref|NC_001139|:513766	ref|NC_001139|:513766	ref|NC_001139|:513766	ref|NC_001139|:513766
ref|NC_001148|:193861																					ref|NC_001139|:607617	ref|NC_001139|:607617	ref|NC_001139|:607617	ref|NC_001139|:607617	ref|NC_001139|:607617	ref|NC_001139|:607617	ref|NC_001139|:607617	ref|NC_001139|:607617	ref|NC_001139|:607617	ref|NC_001139|:607617	ref|NC_001139|:607617
ref|NC_001148|:195577																					ref|NC_001139|:662300	ref|NC_001139|:662300	ref|NC_001139|:662300	ref|NC_001139|:662300	ref|NC_001139|:662300	ref|NC_001139|:662300	ref|NC_001139|:662300	ref|NC_001139|:662300	ref|NC_001139|:662300	ref|NC_001139|:662300	ref|NC_001139|:662300
ref|NC_001148|:195807																					ref|NC_001139|:84352	ref|NC_001139|:84352	ref|NC_001139|:84352	ref|NC_001139|:84352	ref|NC_001139|:84352	ref|NC_001139|:84352	ref|NC_001139|:84352	ref|NC_001139|:84352	ref|NC_001139|:84352	ref|NC_001139|:84352	ref|NC_001139|:84352
ref|NC_001148|:19609																					ref|NC_001139|:853886	ref|NC_001139|:853886	ref|NC_001139|:853886	ref|NC_001139|:853886	ref|NC_001139|:853886	ref|NC_001139|:853886	ref|NC_001139|:853886	ref|NC_001139|:853886	ref|NC_001139|:853886	ref|NC_001139|:853886	ref|NC_001139|:853886
ref|NC_001148|:197154																					ref|NC_001139|:892110	ref|NC_001139|:892110	ref|NC_001139|:892110	ref|NC_001139|:892110	ref|NC_001139|:892110	ref|NC_001139|:892110	ref|NC_001139|:892110	ref|NC_001139|:892110	ref|NC_001139|:892110	ref|NC_001139|:892110	ref|NC_001139|:892110
ref|NC_001148|:198928																					ref|NC_001140|:112620	ref|NC_001140|:112620	ref|NC_001140|:112620	ref|NC_001140|:112620	ref|NC_001140|:112620	ref|NC_001140|:112620	ref|NC_001140|:112620	ref|NC_001140|:112620	ref|NC_001140|:112620	ref|NC_001140|:112620	ref|NC_001140|:112620
ref|NC_001148|:201495																					ref|NC_001140|:131299	ref|NC_001140|:131299	ref|NC_001140|:131299	ref|NC_001140|:131299	ref|NC_001140|:131299	ref|NC_001140|:131299	ref|NC_001140|:131299	ref|NC_001140|:131299	ref|NC_001140|:131299	ref|NC_001140|:131299	ref|NC_001140|:131299
ref|NC_001148|:20312																					ref|NC_001140|:183503	ref|NC_001140|:183503	ref|NC_001140|:183503	ref|NC_001140|:183503	ref|NC_001140|:183503	ref|NC_001140|:183503	ref|NC_001140|:183503	ref|NC_001140|:183503	ref|NC_001140|:183503	ref|NC_001140|:183503	ref|NC_001140|:183503
ref|NC_001148|:203705																					ref|NC_001140|:325055	ref|NC_001140|:325055	ref|NC_001140|:325055	ref|NC_001140|:325055	ref|NC_001140|:325055	ref|NC_001140|:325055	ref|NC_001140|:325055	ref|NC_001140|:325055	ref|NC_001140|:325055	ref|NC_001140|:325055	ref|NC_001140|:325055
ref|NC_001148|:20514																					ref|NC_001140|:33610	ref|NC_001140|:33610		ref|NC_001140|:33610	ref|NC_001140|:33610	ref|NC_001140|:33610	ref|NC_001140|:33610	ref|NC_001140|:33610	ref|NC_001140|:33610	ref|NC_001140|:33610	ref|NC_001140|:33610
ref|NC_001148|:206768																					ref|NC_001140|:360474	ref|NC_001140|:360474	ref|NC_001140|:360474	ref|NC_001140|:360474	ref|NC_001140|:360474	ref|NC_001140|:360474	ref|NC_001140|:360474	ref|NC_001140|:360474	ref|NC_001140|:360474	ref|NC_001140|:360474	ref|NC_001140|:360474
ref|NC_001148|:206967																					ref|NC_001140|:379382	ref|NC_001140|:379382	ref|NC_001140|:379382	ref|NC_001140|:379382	ref|NC_001140|:379382	ref|NC_001140|:379382	ref|NC_001140|:379382	ref|NC_001140|:379382	ref|NC_001140|:379382	ref|NC_001140|:379382	ref|NC_001140|:379382
ref|NC_001148|:209845																					ref|NC_001140|:40441	ref|NC_001140|:40441	ref|NC_001140|:40441	ref|NC_001140|:40441	ref|NC_001140|:40441	ref|NC_001140|:40441	ref|NC_001140|:40441	ref|NC_001140|:40441	ref|NC_001140|:40441	ref|NC_001140|:40441	ref|NC_001140|:40441
ref|NC_001148|:21149																					ref|NC_001140|:441873	ref|NC_001140|:441873	ref|NC_001140|:441873	ref|NC_001140|:441873	ref|NC_001140|:441873	ref|NC_001140|:441873	ref|NC_001140|:441873	ref|NC_001140|:441873	ref|NC_001140|:441873	ref|NC_001140|:441873	ref|NC_001140|:441873
ref|NC_001148|:213830																					ref|NC_001140|:448660	ref|NC_001140|:448660	ref|NC_001140|:448660	ref|NC_001140|:448660	ref|NC_001140|:448660	ref|NC_001140|:448660	ref|NC_001140|:448660	ref|NC_001140|:448660	ref|NC_001140|:448660	ref|NC_001140|:448660	ref|NC_001140|:448660
ref|NC_001148|:213989																					ref|NC_001140|:468389	ref|NC_001140|:468389	ref|NC_001140|:468389	ref|NC_001140|:468389	ref|NC_001140|:468389	ref|NC_001140|:468389	ref|NC_001140|:468389	ref|NC_001140|:468389	ref|NC_001140|:468389	ref|NC_001140|:468389	ref|NC_001140|:468389
ref|NC_001148|:21409																					ref|NC_001140|:488262	ref|NC_001140|:488262	ref|NC_001140|:488262	ref|NC_001140|:488262	ref|NC_001140|:488262	ref|NC_001140|:488262	ref|NC_001140|:488262	ref|NC_001140|:488262	ref|NC_001140|:488262	ref|NC_001140|:488262	ref|NC_001140|:488262
ref|NC_001148|:214628																					ref|NC_001140|:95318	ref|NC_001140|:95318	ref|NC_001140|:95318	ref|NC_001140|:95318	ref|NC_001140|:95318	ref|NC_001140|:95318	ref|NC_001140|:95318	ref|NC_001140|:95318	ref|NC_001140|:95318	ref|NC_001140|:95318	ref|NC_001140|:95318
ref|NC_001148|:215888																					ref|NC_001142|:192846	ref|NC_001142|:192846	ref|NC_001142|:192846	ref|NC_001142|:192846	ref|NC_001142|:192846	ref|NC_001142|:192846	ref|NC_001142|:192846	ref|NC_001142|:192846	ref|NC_001142|:192846	ref|NC_001142|:192846	ref|NC_001142|:192846
ref|NC_001148|:216380																					ref|NC_001142|:22881	ref|NC_001142|:22881	ref|NC_001142|:22881	ref|NC_001142|:22881	ref|NC_001142|:22881	ref|NC_001142|:22881	ref|NC_001142|:22881	ref|NC_001142|:22881	ref|NC_001142|:22881	ref|NC_001142|:22881	ref|NC_001142|:22881
ref|NC_001148|:219047																					ref|NC_001142|:233964	ref|NC_001142|:233964	ref|NC_001142|:233964	ref|NC_001142|:233964	ref|NC_001142|:233964	ref|NC_001142|:233964	ref|NC_001142|:233964	ref|NC_001142|:233964	ref|NC_001142|:233964	ref|NC_001142|:233964	ref|NC_001142|:233964
ref|NC_001148|:223216																					ref|NC_001142|:255055	ref|NC_001142|:255055	ref|NC_001142|:255055	ref|NC_001142|:255055	ref|NC_001142|:255055	ref|NC_001142|:255055	ref|NC_001142|:255055	ref|NC_001142|:255055	ref|NC_001142|:255055	ref|NC_001142|:255055	ref|NC_001142|:255055
ref|NC_001148|:223418																					ref|NC_001142|:309569	ref|NC_001142|:309569	ref|NC_001142|:309569	ref|NC_001142|:309569	ref|NC_001142|:309569	ref|NC_001142|:309569	ref|NC_001142|:309569	ref|NC_001142|:309569	ref|NC_001142|:309569	ref|NC_001142|:309569	ref|NC_001142|:309569
ref|NC_001148|:224206																					ref|NC_001142|:403223	ref|NC_001142|:403223	ref|NC_001142|:403223	ref|NC_001142|:403223	ref|NC_001142|:403223	ref|NC_001142|:403223	ref|NC_001142|:403223	ref|NC_001142|:403223	ref|NC_001142|:403223	ref|NC_001142|:403223	ref|NC_001142|:403223
ref|NC_001148|:225290																					ref|NC_001142|:409271	ref|NC_001142|:409271	ref|NC_001142|:409271	ref|NC_001142|:409271	ref|NC_001142|:409271	ref|NC_001142|:409271	ref|NC_001142|:409271	ref|NC_001142|:409271	ref|NC_001142|:409271	ref|NC_001142|:409271	ref|NC_001142|:409271
ref|NC_001148|:22611																					ref|NC_001142|:424315	ref|NC_001142|:424315	ref|NC_001142|:424315	ref|NC_001142|:424315	ref|NC_001142|:424315	ref|NC_001142|:424315	ref|NC_001142|:424315	ref|NC_001142|:424315	ref|NC_001142|:424315	ref|NC_001142|:424315	ref|NC_001142|:424315
ref|NC_001148|:226380																					ref|NC_001142|:451863	ref|NC_001142|:451863	ref|NC_001142|:451863	ref|NC_001142|:451863	ref|NC_001142|:451863	ref|NC_001142|:451863	ref|NC_001142|:451863	ref|NC_001142|:451863	ref|NC_001142|:451863	ref|NC_001142|:451863	ref|NC_001142|:451863
ref|NC_001148|:227241																					ref|NC_001142|:45343	ref|NC_001142|:45343	ref|NC_001142|:45343	ref|NC_001142|:45343	ref|NC_001142|:45343	ref|NC_001142|:45343	ref|NC_001142|:45343	ref|NC_001142|:45343	ref|NC_001142|:45343	ref|NC_001142|:45343	ref|NC_001142|:45343
ref|NC_001148|:227920																					ref|NC_001142|:625789	ref|NC_001142|:625789	ref|NC_001142|:625789	ref|NC_001142|:625789	ref|NC_001142|:625789	ref|NC_001142|:625789	ref|NC_001142|:625789	ref|NC_001142|:625789	ref|NC_001142|:625789	ref|NC_001142|:625789	ref|NC_001142|:625789
ref|NC_001148|:229366																					ref|NC_001142|:652746	ref|NC_001142|:652746	ref|NC_001142|:652746	ref|NC_001142|:652746	ref|NC_001142|:652746	ref|NC_001142|:652746	ref|NC_001142|:652746	ref|NC_001142|:652746	ref|NC_001142|:652746	ref|NC_001142|:652746	ref|NC_001142|:652746
ref|NC_001148|:230430																					ref|NC_001142|:89290	ref|NC_001142|:89290	ref|NC_001142|:89290	ref|NC_001142|:89290	ref|NC_001142|:89290	ref|NC_001142|:89290	ref|NC_001142|:89290	ref|NC_001142|:89290	ref|NC_001142|:89290	ref|NC_001142|:89290	ref|NC_001142|:89290
ref|NC_001148|:231320																					ref|NC_001143|:125383	ref|NC_001143|:125383	ref|NC_001143|:125383	ref|NC_001143|:125383	ref|NC_001143|:125383	ref|NC_001143|:125383	ref|NC_001143|:125383	ref|NC_001143|:125383	ref|NC_001143|:125383	ref|NC_001143|:125383	ref|NC_001143|:125383
ref|NC_001148|:232352																					ref|NC_001143|:181211	ref|NC_001143|:181211	ref|NC_001143|:181211	ref|NC_001143|:181211	ref|NC_001143|:181211	ref|NC_001143|:181211	ref|NC_001143|:181211	ref|NC_001143|:181211	ref|NC_001143|:181211	ref|NC_001143|:181211	ref|NC_001143|:181211
ref|NC_001148|:232931																					ref|NC_001143|:245822	ref|NC_001143|:245822	ref|NC_001143|:245822	ref|NC_001143|:245822	ref|NC_001143|:245822	ref|NC_001143|:245822	ref|NC_001143|:245822	ref|NC_001143|:245822	ref|NC_001143|:245822	ref|NC_001143|:245822	ref|NC_001143|:245822
ref|NC_001148|:23337																					ref|NC_001143|:25642	ref|NC_001143|:25642	ref|NC_001143|:25642	ref|NC_001143|:25642	ref|NC_001143|:25642	ref|NC_001143|:25642	ref|NC_001143|:25642	ref|NC_001143|:25642	ref|NC_001143|:25642	ref|NC_001143|:25642	ref|NC_001143|:25642
ref|NC_001148|:234554																					ref|NC_001143|:276430	ref|NC_001143|:276430	ref|NC_001143|:276430	ref|NC_001143|:276430	ref|NC_001143|:276430	ref|NC_001143|:276430	ref|NC_001143|:276430	ref|NC_001143|:276430	ref|NC_001143|:276430	ref|NC_001143|:276430	ref|NC_001143|:276430
ref|NC_001148|:237676																					ref|NC_001143|:283561	ref|NC_001143|:283561	ref|NC_001143|:283561	ref|NC_001143|:283561	ref|NC_001143|:283561	ref|NC_001143|:283561	ref|NC_001143|:283561	ref|NC_001143|:283561	ref|NC_001143|:283561	ref|NC_001143|:283561	ref|NC_001143|:283561
ref|NC_001148|:23837																					ref|NC_001143|:362416	ref|NC_001143|:362416	ref|NC_001143|:362416	ref|NC_001143|:362416	ref|NC_001143|:362416	ref|NC_001143|:362416	ref|NC_001143|:362416	ref|NC_001143|:362416	ref|NC_001143|:362416	ref|NC_001143|:362416	ref|NC_001143|:362416
ref|NC_001148|:240363																					ref|NC_001143|:413339	ref|NC_001143|:413339	ref|NC_001143|:413339	ref|NC_001143|:413339	ref|NC_001143|:413339	ref|NC_001143|:413339	ref|NC_001143|:413339	ref|NC_001143|:413339	ref|NC_001143|:413339	ref|NC_001143|:413339	ref|NC_001143|:413339
ref|NC_001148|:240977																					ref|NC_001143|:440862	ref|NC_001143|:440862	ref|NC_001143|:440862	ref|NC_001143|:440862	ref|NC_001143|:440862	ref|NC_001143|:440862	ref|NC_001143|:440862	ref|NC_001143|:440862	ref|NC_001143|:440862	ref|NC_001143|:440862	ref|NC_001143|:440862
ref|NC_001148|:241044																					ref|NC_001143|:456769	ref|NC_001143|:456769	ref|NC_001143|:456769	ref|NC_001143|:456769	ref|NC_001143|:456769	ref|NC_001143|:456769	ref|NC_001143|:456769	ref|NC_001143|:456769	ref|NC_001143|:456769	ref|NC_001143|:456769	ref|NC_001143|:456769
ref|NC_001148|:243065																					ref|NC_001143|:602799	ref|NC_001143|:602799	ref|NC_001143|:602799	ref|NC_001143|:602799	ref|NC_001143|:602799	ref|NC_001143|:602799	ref|NC_001143|:602799	ref|NC_001143|:602799	ref|NC_001143|:602799	ref|NC_001143|:602799	ref|NC_001143|:602799
ref|NC_001148|:243596																					ref|NC_001144|:1001745	ref|NC_001144|:1001745	ref|NC_001144|:1001745	ref|NC_001144|:1001745	ref|NC_001144|:1001745	ref|NC_001144|:1001745	ref|NC_001144|:1001745	ref|NC_001144|:1001745	ref|NC_001144|:1001745	ref|NC_001144|:1001745	ref|NC_001144|:1001745
ref|NC_001148|:246353																					ref|NC_001144|:192849	ref|NC_001144|:192849	ref|NC_001144|:192849	ref|NC_001144|:192849	ref|NC_001144|:192849	ref|NC_001144|:192849	ref|NC_001144|:192849	ref|NC_001144|:192849	ref|NC_001144|:192849	ref|NC_001144|:192849	ref|NC_001144|:192849
ref|NC_001148|:247014																					ref|NC_001144|:369548	ref|NC_001144|:369548	ref|NC_001144|:369548	ref|NC_001144|:369548	ref|NC_001144|:369548	ref|NC_001144|:369548	ref|NC_001144|:369548	ref|NC_001144|:369548	ref|NC_001144|:369548	ref|NC_001144|:369548	ref|NC_001144|:369548
ref|NC_001148|:247043																					ref|NC_001144|:510855	ref|NC_001144|:510855	ref|NC_001144|:510855	ref|NC_001144|:510855	ref|NC_001144|:510855	ref|NC_001144|:510855	ref|NC_001144|:510855	ref|NC_001144|:510855	ref|NC_001144|:510855	ref|NC_001144|:510855	ref|NC_001144|:510855
ref|NC_001148|:248408																					ref|NC_001144|:54549	ref|NC_001144|:54549	ref|NC_001144|:54549	ref|NC_001144|:54549	ref|NC_001144|:54549	ref|NC_001144|:54549	ref|NC_001144|:54549	ref|NC_001144|:54549	ref|NC_001144|:54549	ref|NC_001144|:54549	ref|NC_001144|:54549
ref|NC_001148|:249039																					ref|NC_001144|:707336	ref|NC_001144|:707336	ref|NC_001144|:707336	ref|NC_001144|:707336	ref|NC_001144|:707336	ref|NC_001144|:707336	ref|NC_001144|:707336	ref|NC_001144|:707336	ref|NC_001144|:707336	ref|NC_001144|:707336	ref|NC_001144|:707336
ref|NC_001148|:249086																					ref|NC_001144|:882312	ref|NC_001144|:882312	ref|NC_001144|:882312	ref|NC_001144|:882312	ref|NC_001144|:882312	ref|NC_001144|:882312	ref|NC_001144|:882312	ref|NC_001144|:882312	ref|NC_001144|:882312	ref|NC_001144|:882312	ref|NC_001144|:882312
ref|NC_001148|:249168																					ref|NC_001146|:298316	ref|NC_001146|:298316	ref|NC_001146|:298316	ref|NC_001146|:298316	ref|NC_001146|:298316	ref|NC_001146|:298316	ref|NC_001146|:298316	ref|NC_001146|:298316	ref|NC_001146|:298316	ref|NC_001146|:298316	ref|NC_001146|:298316
ref|NC_001148|:249683																					ref|NC_001146|:301333	ref|NC_001146|:301333	ref|NC_001146|:301333	ref|NC_001146|:301333	ref|NC_001146|:301333	ref|NC_001146|:301333	ref|NC_001146|:301333	ref|NC_001146|:301333	ref|NC_001146|:301333	ref|NC_001146|:301333	ref|NC_001146|:301333
ref|NC_001148|:252176																					ref|NC_001146|:316202	ref|NC_001146|:316202	ref|NC_001146|:316202	ref|NC_001146|:316202	ref|NC_001146|:316202	ref|NC_001146|:316202	ref|NC_001146|:316202	ref|NC_001146|:316202	ref|NC_001146|:316202	ref|NC_001146|:316202	ref|NC_001146|:316202
ref|NC_001148|:252418																					ref|NC_001146|:322026	ref|NC_001146|:322026	ref|NC_001146|:322026	ref|NC_001146|:322026	ref|NC_001146|:322026	ref|NC_001146|:322026	ref|NC_001146|:322026	ref|NC_001146|:322026	ref|NC_001146|:322026	ref|NC_001146|:322026	ref|NC_001146|:322026
ref|NC_001148|:252448																					ref|NC_001146|:396482	ref|NC_001146|:396482	ref|NC_001146|:396482	ref|NC_001146|:396482	ref|NC_001146|:396482	ref|NC_001146|:396482	ref|NC_001146|:396482	ref|NC_001146|:396482	ref|NC_001146|:396482	ref|NC_001146|:396482	ref|NC_001146|:396482
ref|NC_001148|:254456																					ref|NC_001146|:729804	ref|NC_001146|:729804	ref|NC_001146|:729804	ref|NC_001146|:729804	ref|NC_001146|:729804	ref|NC_001146|:729804	ref|NC_001146|:729804	ref|NC_001146|:729804	ref|NC_001146|:729804	ref|NC_001146|:729804	ref|NC_001146|:729804
ref|NC_001148|:254994																					ref|NC_001147|:217969	ref|NC_001147|:217969	ref|NC_001147|:217969	ref|NC_001147|:217969	ref|NC_001147|:217969	ref|NC_001147|:217969	ref|NC_001147|:217969	ref|NC_001147|:217969	ref|NC_001147|:217969	ref|NC_001147|:217969	ref|NC_001147|:217969
ref|NC_001148|:255492																					ref|NC_001147|:421141	ref|NC_001147|:421141	ref|NC_001147|:421141	ref|NC_001147|:421141	ref|NC_001147|:421141	ref|NC_001147|:421141	ref|NC_001147|:421141	ref|NC_001147|:421141	ref|NC_001147|:421141	ref|NC_001147|:421141	ref|NC_001147|:421141
ref|NC_001148|:255589																					ref|NC_001147|:675762	ref|NC_001147|:675762	ref|NC_001147|:675762	ref|NC_001147|:675762	ref|NC_001147|:675762	ref|NC_001147|:675762	ref|NC_001147|:675762	ref|NC_001147|:675762	ref|NC_001147|:675762	ref|NC_001147|:675762	ref|NC_001147|:675762
ref|NC_001148|:255606																					ref|NC_001147|:966388	ref|NC_001147|:966388	ref|NC_001147|:966388	ref|NC_001147|:966388	ref|NC_001147|:966388	ref|NC_001147|:966388	ref|NC_001147|:966388	ref|NC_001147|:966388	ref|NC_001147|:966388	ref|NC_001147|:966388	ref|NC_001147|:966388
ref|NC_001148|:255706																					ref|NC_001148|:170493	ref|NC_001148|:170493	ref|NC_001148|:170493	ref|NC_001148|:170493	ref|NC_001148|:170493	ref|NC_001148|:170493	ref|NC_001148|:170493	ref|NC_001148|:170493	ref|NC_001148|:170493	ref|NC_001148|:170493	ref|NC_001148|:170493
ref|NC_001148|:256034																					ref|NC_001148|:201495	ref|NC_001148|:201495	ref|NC_001148|:201495	ref|NC_001148|:201495	ref|NC_001148|:201495	ref|NC_001148|:201495	ref|NC_001148|:201495	ref|NC_001148|:201495	ref|NC_001148|:201495	ref|NC_001148|:201495	ref|NC_001148|:201495
ref|NC_001148|:256302																					ref|NC_001148|:375309	ref|NC_001148|:375309	ref|NC_001148|:375309	ref|NC_001148|:375309	ref|NC_001148|:375309	ref|NC_001148|:375309	ref|NC_001148|:375309	ref|NC_001148|:375309	ref|NC_001148|:375309	ref|NC_001148|:375309	ref|NC_001148|:375309
ref|NC_001148|:257299																					ref|NC_001148|:493352	ref|NC_001148|:493352	ref|NC_001148|:493352	ref|NC_001148|:493352	ref|NC_001148|:493352	ref|NC_001148|:493352	ref|NC_001148|:493352	ref|NC_001148|:493352	ref|NC_001148|:493352	ref|NC_001148|:493352	ref|NC_001148|:493352
ref|NC_001148|:258073																					ref|NC_001148|:672196	ref|NC_001148|:672196	ref|NC_001148|:672196	ref|NC_001148|:672196	ref|NC_001148|:672196	ref|NC_001148|:672196	ref|NC_001148|:672196	ref|NC_001148|:672196	ref|NC_001148|:672196	ref|NC_001148|:672196	ref|NC_001148|:672196
ref|NC_001148|:262917																					ref|NC_001148|:682615	ref|NC_001148|:682615	ref|NC_001148|:682615	ref|NC_001148|:682615	ref|NC_001148|:682615	ref|NC_001148|:682615	ref|NC_001148|:682615	ref|NC_001148|:682615	ref|NC_001148|:682615	ref|NC_001148|:682615	ref|NC_001148|:682615
ref|NC_001148|:265316																					ref|NC_001148|:757841	ref|NC_001148|:757841	ref|NC_001148|:757841	ref|NC_001148|:757841	ref|NC_001148|:757841	ref|NC_001148|:757841	ref|NC_001148|:757841	ref|NC_001148|:757841	ref|NC_001148|:757841	ref|NC_001148|:757841	ref|NC_001148|:757841
ref|NC_001148|:265920																					ref|NC_001148|:822405	ref|NC_001148|:822405	ref|NC_001148|:822405	ref|NC_001148|:822405	ref|NC_001148|:822405	ref|NC_001148|:822405	ref|NC_001148|:822405	ref|NC_001148|:822405	ref|NC_001148|:822405	ref|NC_001148|:822405	ref|NC_001148|:822405
ref|NC_001148|:266026																					ref|NC_001148|:82530	ref|NC_001148|:82530	ref|NC_001148|:82530	ref|NC_001148|:82530	ref|NC_001148|:82530	ref|NC_001148|:82530	ref|NC_001148|:82530	ref|NC_001148|:82530	ref|NC_001148|:82530	ref|NC_001148|:82530	ref|NC_001148|:82530
ref|NC_001148|:267437																						ref|NC_001133|:107856	ref|NC_001133|:107856	ref|NC_001133|:107856
ref|NC_001148|:267958																						ref|NC_001133|:150591	ref|NC_001133|:150591	ref|NC_001133|:150591
ref|NC_001148|:269148																						ref|NC_001133|:56754	ref|NC_001133|:56754	ref|NC_001133|:56754
ref|NC_001148|:269235																						ref|NC_001133|:61671	ref|NC_001133|:61671	ref|NC_001133|:61671
ref|NC_001148|:269359																						ref|NC_001133|:98925	ref|NC_001133|:98925	ref|NC_001133|:98925
ref|NC_001148|:271535																						ref|NC_001134|:106242	ref|NC_001134|:106242	ref|NC_001134|:106242
ref|NC_001148|:271899																						ref|NC_001134|:277279	ref|NC_001134|:277279	ref|NC_001134|:277279
ref|NC_001148|:273937																						ref|NC_001134|:329183	ref|NC_001134|:329183	ref|NC_001134|:329183
ref|NC_001148|:274063																						ref|NC_001134|:456370	ref|NC_001134|:456370	ref|NC_001134|:456370
ref|NC_001148|:274660																						ref|NC_001134|:90557	ref|NC_001134|:90557	ref|NC_001134|:90557
ref|NC_001148|:276995																						ref|NC_001135|:162044	ref|NC_001135|:162044	ref|NC_001135|:162044
ref|NC_001148|:277026																						ref|NC_001135|:209613	ref|NC_001135|:209613	ref|NC_001135|:209613
ref|NC_001148|:277951																						ref|NC_001136|:1176095	ref|NC_001136|:1176095	ref|NC_001136|:1176095
ref|NC_001148|:278160																						ref|NC_001136|:1380839	ref|NC_001136|:1380839	ref|NC_001136|:1380839
ref|NC_001148|:278170																						ref|NC_001136|:1476565	ref|NC_001136|:1476565	ref|NC_001136|:1476565
ref|NC_001148|:278231																						ref|NC_001136|:374318	ref|NC_001136|:374318	ref|NC_001136|:374318
ref|NC_001148|:278460																						ref|NC_001136|:572980	ref|NC_001136|:572980	ref|NC_001136|:572980
ref|NC_001148|:281642																						ref|NC_001136|:634816	ref|NC_001136|:634816	ref|NC_001136|:634816
ref|NC_001148|:281872																						ref|NC_001136|:661591	ref|NC_001136|:661591	ref|NC_001136|:661591
ref|NC_001148|:282521																						ref|NC_001136|:715967	ref|NC_001136|:715967	ref|NC_001136|:715967
ref|NC_001148|:283052																						ref|NC_001136|:941078	ref|NC_001136|:941078	ref|NC_001136|:941078
ref|NC_001148|:283450																						ref|NC_001137|:149873	ref|NC_001137|:149873	ref|NC_001137|:149873
ref|NC_001148|:290105																						ref|NC_001137|:161212	ref|NC_001137|:161212	ref|NC_001137|:161212
ref|NC_001148|:290386																						ref|NC_001138|:261199	ref|NC_001138|:261199	ref|NC_001138|:261199
ref|NC_001148|:292033																						ref|NC_001138|:265161	ref|NC_001138|:265161	ref|NC_001138|:265161
ref|NC_001148|:292716																						ref|NC_001140|:209366	ref|NC_001140|:209366	ref|NC_001140|:209366
ref|NC_001148|:292970																						ref|NC_001140|:229348	ref|NC_001140|:229348	ref|NC_001140|:229348
ref|NC_001148|:29406																						ref|NC_001142|:172650	ref|NC_001142|:172650	ref|NC_001142|:172650
ref|NC_001148|:294406																						ref|NC_001142|:216741	ref|NC_001142|:216741	ref|NC_001142|:216741
ref|NC_001148|:29682																						ref|NC_001142|:255969	ref|NC_001142|:255969	ref|NC_001142|:255969
ref|NC_001148|:299054																						ref|NC_001142|:267122	ref|NC_001142|:267122	ref|NC_001142|:267122
ref|NC_001148|:299997																						ref|NC_001142|:43856	ref|NC_001142|:43856	ref|NC_001142|:43856
ref|NC_001148|:300922																						ref|NC_001142|:559319	ref|NC_001142|:559319	ref|NC_001142|:559319
ref|NC_001148|:301466																						ref|NC_001142|:629769	ref|NC_001142|:629769	ref|NC_001142|:629769
ref|NC_001148|:301502																						ref|NC_001145|:115092	ref|NC_001145|:115092	ref|NC_001145|:115092
ref|NC_001148|:302404																						ref|NC_001145|:349293	ref|NC_001145|:349293	ref|NC_001145|:349293
ref|NC_001148|:305263																						ref|NC_001145|:367656	ref|NC_001145|:367656	ref|NC_001145|:367656
ref|NC_001148|:307482																						ref|NC_001145|:80657	ref|NC_001145|:80657	ref|NC_001145|:80657
ref|NC_001148|:308205																						ref|NC_001146|:360745	ref|NC_001146|:360745	ref|NC_001146|:360745
ref|NC_001148|:30868																						ref|NC_001146|:378455	ref|NC_001146|:378455	ref|NC_001146|:378455
ref|NC_001148|:30875																						ref|NC_001146|:644703	ref|NC_001146|:644703	ref|NC_001146|:644703
ref|NC_001148|:309326																						ref|NC_001148|:148353	ref|NC_001148|:148353	ref|NC_001148|:148353
ref|NC_001148|:309853																						ref|NC_001148|:290105	ref|NC_001148|:290105	ref|NC_001148|:290105
ref|NC_001148|:310378																						ref|NC_001148|:30871	ref|NC_001148|:30871	ref|NC_001148|:30871
ref|NC_001148|:312078																						ref|NC_001148|:355187	ref|NC_001148|:355187	ref|NC_001148|:355187
ref|NC_001148|:313260																						ref|NC_001148|:434285	ref|NC_001148|:434285	ref|NC_001148|:434285
ref|NC_001148|:314046																						ref|NC_001148|:458047	ref|NC_001148|:458047	ref|NC_001148|:458047
ref|NC_001148|:314235																						ref|NC_001148|:580478	ref|NC_001148|:580478	ref|NC_001148|:580478
ref|NC_001148|:315466																						ref|NC_001148|:676683	ref|NC_001148|:676683	ref|NC_001148|:676683
ref|NC_001148|:316229																						ref|NC_001148|:888430	ref|NC_001148|:888430	ref|NC_001148|:888430
ref|NC_001148|:317038																							ref|NC_001134|:160663
ref|NC_001148|:319331																							ref|NC_001134|:429649
ref|NC_001148|:321682																							ref|NC_001134|:667509
ref|NC_001148|:323167																							ref|NC_001134|:675706
ref|NC_001148|:323425																							ref|NC_001135|:119030
ref|NC_001148|:324231																							ref|NC_001135|:146196
ref|NC_001148|:324523																							ref|NC_001135|:252568
ref|NC_001148|:32545																							ref|NC_001135|:275056
ref|NC_001148|:326441																							ref|NC_001139|:1005251
ref|NC_001148|:327199																							ref|NC_001139|:200086
ref|NC_001148|:331331																							ref|NC_001139|:219026
ref|NC_001148|:333213																							ref|NC_001139|:221739
ref|NC_001148|:333589																							ref|NC_001139|:416172
ref|NC_001148|:333633																							ref|NC_001139|:443011
ref|NC_001148|:334617																							ref|NC_001139|:470567
ref|NC_001148|:335261																							ref|NC_001139|:673068
ref|NC_001148|:335878																							ref|NC_001139|:68884
ref|NC_001148|:336122																							ref|NC_001139|:700491
ref|NC_001148|:336347																							ref|NC_001139|:723738
ref|NC_001148|:336901																							ref|NC_001139|:74492
ref|NC_001148|:33821																							ref|NC_001139|:751342
ref|NC_001148|:342027																							ref|NC_001139|:840586
ref|NC_001148|:344010																							ref|NC_001139|:915845
ref|NC_001148|:344826																							ref|NC_001140|:336751
ref|NC_001148|:34733																							ref|NC_001140|:396345
ref|NC_001148|:347335																							ref|NC_001140|:460492
ref|NC_001148|:34829																							ref|NC_001143|:111498
ref|NC_001148|:348602																							ref|NC_001143|:214725
ref|NC_001148|:349162																							ref|NC_001143|:221551
ref|NC_001148|:350322																							ref|NC_001143|:312387
ref|NC_001148|:351127																							ref|NC_001143|:82391
ref|NC_001148|:351971																							ref|NC_001147|:1035504
ref|NC_001148|:353080																							ref|NC_001147|:129385
ref|NC_001148|:354262																							ref|NC_001147|:148061
ref|NC_001148|:355187																							ref|NC_001147|:304068
ref|NC_001148|:356923																							ref|NC_001147|:342622
ref|NC_001148|:358688																							ref|NC_001147|:369634
ref|NC_001148|:360447																							ref|NC_001147|:38793
ref|NC_001148|:360868																							ref|NC_001147|:54714
ref|NC_001148|:361952																							ref|NC_001147|:675155
ref|NC_001148|:364354																							ref|NC_001147|:702257
ref|NC_001148|:364524																							ref|NC_001147|:760081
ref|NC_001148|:367992																							ref|NC_001147|:852394
ref|NC_001148|:368484																							ref|NC_001147|:893577
ref|NC_001148|:370625																							ref|NC_001147|:913616
ref|NC_001148|:374986																							ref|NC_001148|:518019
ref|NC_001148|:375309																							ref|NC_001148|:597767
ref|NC_001148|:376426																							ref|NC_001148|:657185
ref|NC_001148|:377890																							ref|NC_001148|:685955
ref|NC_001148|:378662																							ref|NC_001148|:824735
ref|NC_001148|:378902																							ref|NC_001148|:910915
ref|NC_001148|:380605																							ref|NC_001148|:98347
ref|NC_001148|:381771																							ref|NC_001133|:192880	ref|NC_001133|:192880
ref|NC_001148|:382603																							ref|NC_001133|:51007	ref|NC_001133|:51007
ref|NC_001148|:382891																							ref|NC_001135|:193751	ref|NC_001135|:193751
ref|NC_001148|:383814																							ref|NC_001135|:194255	ref|NC_001135|:194255
ref|NC_001148|:383940																							ref|NC_001135|:3103	ref|NC_001135|:3103
ref|NC_001148|:384410																							ref|NC_001135|:6038	ref|NC_001135|:6038
ref|NC_001148|:386232																							ref|NC_001136|:1005222	ref|NC_001136|:1005222
ref|NC_001148|:387720																							ref|NC_001136|:1094192	ref|NC_001136|:1094192								hotspot?
ref|NC_001148|:388413																							ref|NC_001136|:1103869	ref|NC_001136|:1103869
ref|NC_001148|:388941																							ref|NC_001136|:1274056	ref|NC_001136|:1274056
ref|NC_001148|:389017																							ref|NC_001136|:200592	ref|NC_001136|:200592
ref|NC_001148|:391739																							ref|NC_001136|:201848	ref|NC_001136|:201848
ref|NC_001148|:393447																							ref|NC_001136|:326498	ref|NC_001136|:326498
ref|NC_001148|:393954																							ref|NC_001136|:34212	ref|NC_001136|:34212
ref|NC_001148|:394679																							ref|NC_001136|:36902	ref|NC_001136|:36902
ref|NC_001148|:401129																							ref|NC_001136|:399718	ref|NC_001136|:399718
ref|NC_001148|:401971																							ref|NC_001136|:540383	ref|NC_001136|:540383
ref|NC_001148|:403249																							ref|NC_001136|:542240	ref|NC_001136|:542240
ref|NC_001148|:404137																							ref|NC_001136|:833673	ref|NC_001136|:833673
ref|NC_001148|:404895																							ref|NC_001136|:835686	ref|NC_001136|:835686
ref|NC_001148|:407317																							ref|NC_001136|:894681	ref|NC_001136|:894681
ref|NC_001148|:40739																							ref|NC_001136|:975546	ref|NC_001136|:975546
ref|NC_001148|:408250																							ref|NC_001137|:131051	ref|NC_001137|:131051
ref|NC_001148|:408856																							ref|NC_001137|:289808	ref|NC_001137|:289808
ref|NC_001148|:409697																							ref|NC_001137|:317916	ref|NC_001137|:317916
ref|NC_001148|:409735																							ref|NC_001137|:319376	ref|NC_001137|:319376
ref|NC_001148|:41085																							ref|NC_001138|:112885	ref|NC_001138|:112885
ref|NC_001148|:41113																							ref|NC_001138|:173844	ref|NC_001138|:173844
ref|NC_001148|:41240																							ref|NC_001138|:183121	ref|NC_001138|:183121
ref|NC_001148|:412573																							ref|NC_001138|:184101	ref|NC_001138|:184101
ref|NC_001148|:414427																							ref|NC_001138|:236309	ref|NC_001138|:236309
ref|NC_001148|:41495																							ref|NC_001138|:85479	ref|NC_001138|:85479
ref|NC_001148|:417695																							ref|NC_001138|:94603	ref|NC_001138|:94603
ref|NC_001148|:41886																							ref|NC_001140|:470380	ref|NC_001140|:470380
ref|NC_001148|:419520																							ref|NC_001141|:117735	ref|NC_001141|:117735
ref|NC_001148|:419645																							ref|NC_001141|:168901	ref|NC_001141|:168901
ref|NC_001148|:420589																							ref|NC_001141|:279934	ref|NC_001141|:279934
ref|NC_001148|:420791																							ref|NC_001141|:311444	ref|NC_001141|:311444
ref|NC_001148|:425924																							ref|NC_001141|:321560	ref|NC_001141|:321560
ref|NC_001148|:429162																							ref|NC_001141|:336410	ref|NC_001141|:336410
ref|NC_001148|:429472																							ref|NC_001141|:374709	ref|NC_001141|:374709
ref|NC_001148|:429518																							ref|NC_001141|:43979	ref|NC_001141|:43979
ref|NC_001148|:429694																							ref|NC_001142|:133545	ref|NC_001142|:133545
ref|NC_001148|:429700																							ref|NC_001142|:140294	ref|NC_001142|:140294
ref|NC_001148|:429724																							ref|NC_001142|:179213	ref|NC_001142|:179213
ref|NC_001148|:429864																							ref|NC_001142|:358149	ref|NC_001142|:358149
ref|NC_001148|:430578																							ref|NC_001142|:44780	ref|NC_001142|:44780
ref|NC_001148|:432170																							ref|NC_001142|:470691	ref|NC_001142|:470691
ref|NC_001148|:432312																							ref|NC_001142|:68260	ref|NC_001142|:68260
ref|NC_001148|:433029																							ref|NC_001142|:705825	ref|NC_001142|:705825
ref|NC_001148|:434285																					ref|NC_001143|:143	ref|NC_001143|:143	ref|NC_001143|:143	ref|NC_001143|:143	ref|NC_001143|:143	ref|NC_001143|:143	ref|NC_001143|:143	ref|NC_001143|:143	ref|NC_001143|:143	ref|NC_001143|:143	ref|NC_001143|:143
ref|NC_001148|:43530																							ref|NC_001143|:269509	ref|NC_001143|:269509
ref|NC_001148|:43667																							ref|NC_001143|:465320	ref|NC_001143|:465320
ref|NC_001148|:443377																							ref|NC_001143|:556781	ref|NC_001143|:556781
ref|NC_001148|:443967																							ref|NC_001143|:645434	ref|NC_001143|:645434
ref|NC_001148|:444291																							ref|NC_001144|:1034360	ref|NC_001144|:1034360
ref|NC_001148|:444371																							ref|NC_001144|:113281	ref|NC_001144|:113281
ref|NC_001148|:445555																							ref|NC_001144|:164624	ref|NC_001144|:164624
ref|NC_001148|:446915																							ref|NC_001144|:189769	ref|NC_001144|:189769
ref|NC_001148|:446996																							ref|NC_001144|:250225	ref|NC_001144|:250225
ref|NC_001148|:44788																							ref|NC_001144|:270941	ref|NC_001144|:270941
ref|NC_001148|:44851																							ref|NC_001144|:286039	ref|NC_001144|:286039
ref|NC_001148|:450464																							ref|NC_001144|:299064	ref|NC_001144|:299064
ref|NC_001148|:451565																							ref|NC_001144|:383214	ref|NC_001144|:383214
ref|NC_001148|:451875																							ref|NC_001144|:539082	ref|NC_001144|:539082
ref|NC_001148|:451931																							ref|NC_001144|:676945	ref|NC_001144|:676945
ref|NC_001148|:45194																							ref|NC_001144|:695462	ref|NC_001144|:695462
ref|NC_001148|:454261																							ref|NC_001144|:702027	ref|NC_001144|:702027
ref|NC_001148|:455835																							ref|NC_001144|:763524	ref|NC_001144|:763524
ref|NC_001148|:455978																							ref|NC_001144|:973520	ref|NC_001144|:973520
ref|NC_001148|:456827																							ref|NC_001144|:99792	ref|NC_001144|:99792
ref|NC_001148|:457659																							ref|NC_001145|:217471	ref|NC_001145|:217471
ref|NC_001148|:458047																							ref|NC_001145|:923738	ref|NC_001145|:923738
ref|NC_001148|:45805																							ref|NC_001146|:21173	ref|NC_001146|:21173
ref|NC_001148|:45896																							ref|NC_001146|:392485	ref|NC_001146|:392485
ref|NC_001148|:459741																							ref|NC_001146|:404281	ref|NC_001146|:404281
ref|NC_001148|:460693																							ref|NC_001146|:630389	ref|NC_001146|:630389
ref|NC_001148|:461692																							ref|NC_001146|:657054	ref|NC_001146|:657054
ref|NC_001148|:463313																							ref|NC_001146|:750492	ref|NC_001146|:750492
ref|NC_001148|:463329																							ref|NC_001146|:753591	ref|NC_001146|:753591
ref|NC_001148|:464808																							ref|NC_001146|:754927	ref|NC_001146|:754927
ref|NC_001148|:464853																								ref|NC_001147|:600775	ref|NC_001147|:600775	ref|NC_001147|:600775	ref|NC_001147|:600775	ref|NC_001147|:600775	ref|NC_001147|:600775	ref|NC_001147|:600775	ref|NC_001147|:600775
ref|NC_001148|:46894																							ref|NC_001148|:262917	ref|NC_001148|:262917
ref|NC_001148|:470499																							ref|NC_001148|:40739	ref|NC_001148|:40739
ref|NC_001148|:470879																							ref|NC_001148|:478443	ref|NC_001148|:478443
ref|NC_001148|:474614																									ref|NC_001133|:184392	ref|NC_001133|:184392	ref|NC_001133|:184392	ref|NC_001133|:184392	ref|NC_001133|:184392	ref|NC_001133|:184392	ref|NC_001133|:184392
ref|NC_001148|:475479																									ref|NC_001134|:543274	ref|NC_001134|:543274	ref|NC_001134|:543274	ref|NC_001134|:543274	ref|NC_001134|:543274	ref|NC_001134|:543274	ref|NC_001134|:543274
ref|NC_001148|:476218																									ref|NC_001134|:637564	ref|NC_001134|:637564	ref|NC_001134|:637564	ref|NC_001134|:637564	ref|NC_001134|:637564	ref|NC_001134|:637564	ref|NC_001134|:637564
ref|NC_001148|:476578																									ref|NC_001135|:218099	ref|NC_001135|:218099	ref|NC_001135|:218099	ref|NC_001135|:218099	ref|NC_001135|:218099	ref|NC_001135|:218099	ref|NC_001135|:218099
ref|NC_001148|:476839																									ref|NC_001136|:1062425	ref|NC_001136|:1062425	ref|NC_001136|:1062425	ref|NC_001136|:1062425	ref|NC_001136|:1062425	ref|NC_001136|:1062425	ref|NC_001136|:1062425
ref|NC_001148|:477373																									ref|NC_001136|:1232209	ref|NC_001136|:1232209	ref|NC_001136|:1232209	ref|NC_001136|:1232209	ref|NC_001136|:1232209	ref|NC_001136|:1232209	ref|NC_001136|:1232209
ref|NC_001148|:477393																									ref|NC_001136|:1286507	ref|NC_001136|:1286507	ref|NC_001136|:1286507	ref|NC_001136|:1286507	ref|NC_001136|:1286507	ref|NC_001136|:1286507	ref|NC_001136|:1286507
ref|NC_001148|:478151																									ref|NC_001136|:1425774	ref|NC_001136|:1425774	ref|NC_001136|:1425774	ref|NC_001136|:1425774	ref|NC_001136|:1425774	ref|NC_001136|:1425774	ref|NC_001136|:1425774
ref|NC_001148|:478404																									ref|NC_001136|:1428050	ref|NC_001136|:1428050	ref|NC_001136|:1428050	ref|NC_001136|:1428050	ref|NC_001136|:1428050	ref|NC_001136|:1428050	ref|NC_001136|:1428050
ref|NC_001148|:478443																									ref|NC_001136|:1431712	ref|NC_001136|:1431712	ref|NC_001136|:1431712	ref|NC_001136|:1431712	ref|NC_001136|:1431712	ref|NC_001136|:1431712	ref|NC_001136|:1431712
ref|NC_001148|:478495																									ref|NC_001136|:1523276	ref|NC_001136|:1523276	ref|NC_001136|:1523276	ref|NC_001136|:1523276	ref|NC_001136|:1523276	ref|NC_001136|:1523276	ref|NC_001136|:1523276
ref|NC_001148|:478822																									ref|NC_001136|:183950	ref|NC_001136|:183950	ref|NC_001136|:183950	ref|NC_001136|:183950	ref|NC_001136|:183950	ref|NC_001136|:183950	ref|NC_001136|:183950
ref|NC_001148|:479986																									ref|NC_001137|:101031	ref|NC_001137|:101031	ref|NC_001137|:101031	ref|NC_001137|:101031	ref|NC_001137|:101031	ref|NC_001137|:101031	ref|NC_001137|:101031
ref|NC_001148|:481064																									ref|NC_001137|:234642	ref|NC_001137|:234642	ref|NC_001137|:234642	ref|NC_001137|:234642	ref|NC_001137|:234642	ref|NC_001137|:234642	ref|NC_001137|:234642
ref|NC_001148|:481321																									ref|NC_001137|:236596	ref|NC_001137|:236596	ref|NC_001137|:236596	ref|NC_001137|:236596	ref|NC_001137|:236596	ref|NC_001137|:236596	ref|NC_001137|:236596
ref|NC_001148|:481330																									ref|NC_001137|:529997	ref|NC_001137|:529997	ref|NC_001137|:529997	ref|NC_001137|:529997	ref|NC_001137|:529997	ref|NC_001137|:529997	ref|NC_001137|:529997
ref|NC_001148|:482350																									ref|NC_001137|:65209	ref|NC_001137|:65209	ref|NC_001137|:65209	ref|NC_001137|:65209	ref|NC_001137|:65209	ref|NC_001137|:65209
ref|NC_001148|:482952																									ref|NC_001139|:1047569	ref|NC_001139|:1047569	ref|NC_001139|:1047569	ref|NC_001139|:1047569	ref|NC_001139|:1047569	ref|NC_001139|:1047569	ref|NC_001139|:1047569
ref|NC_001148|:483647																									ref|NC_001139|:231981	ref|NC_001139|:231981	ref|NC_001139|:231981	ref|NC_001139|:231981	ref|NC_001139|:231981	ref|NC_001139|:231981	ref|NC_001139|:231981
ref|NC_001148|:483780																									ref|NC_001139|:245561	ref|NC_001139|:245561	ref|NC_001139|:245561	ref|NC_001139|:245561	ref|NC_001139|:245561	ref|NC_001139|:245561	ref|NC_001139|:245561
ref|NC_001148|:484239																									ref|NC_001139|:26806	ref|NC_001139|:26806	ref|NC_001139|:26806	ref|NC_001139|:26806	ref|NC_001139|:26806	ref|NC_001139|:26806	ref|NC_001139|:26806
ref|NC_001148|:486916																									ref|NC_001139|:334071	ref|NC_001139|:334071	ref|NC_001139|:334071	ref|NC_001139|:334071	ref|NC_001139|:334071	ref|NC_001139|:334071	ref|NC_001139|:334071
ref|NC_001148|:487663																									ref|NC_001139|:582027	ref|NC_001139|:582027	ref|NC_001139|:582027	ref|NC_001139|:582027	ref|NC_001139|:582027	ref|NC_001139|:582027	ref|NC_001139|:582027
ref|NC_001148|:489921																									ref|NC_001139|:618794	ref|NC_001139|:618794	ref|NC_001139|:618794	ref|NC_001139|:618794	ref|NC_001139|:618794	ref|NC_001139|:618794	ref|NC_001139|:618794
ref|NC_001148|:491868																									ref|NC_001139|:686094	ref|NC_001139|:686094	ref|NC_001139|:686094	ref|NC_001139|:686094	ref|NC_001139|:686094	ref|NC_001139|:686094	ref|NC_001139|:686094
ref|NC_001148|:492388																									ref|NC_001139|:726925	ref|NC_001139|:726925	ref|NC_001139|:726925	ref|NC_001139|:726925	ref|NC_001139|:726925	ref|NC_001139|:726925	ref|NC_001139|:726925
ref|NC_001148|:493352																									ref|NC_001139|:87954	ref|NC_001139|:87954	ref|NC_001139|:87954	ref|NC_001139|:87954	ref|NC_001139|:87954	ref|NC_001139|:87954	ref|NC_001139|:87954
ref|NC_001148|:493368																									ref|NC_001139|:912009	ref|NC_001139|:912009	ref|NC_001139|:912009	ref|NC_001139|:912009	ref|NC_001139|:912009	ref|NC_001139|:912009	ref|NC_001139|:912009
ref|NC_001148|:493952																									ref|NC_001139|:995030	ref|NC_001139|:995030	ref|NC_001139|:995030	ref|NC_001139|:995030	ref|NC_001139|:995030	ref|NC_001139|:995030	ref|NC_001139|:995030
ref|NC_001148|:495726																									ref|NC_001140|:14680	ref|NC_001140|:14680	ref|NC_001140|:14680	ref|NC_001140|:14680	ref|NC_001140|:14680	ref|NC_001140|:14680	ref|NC_001140|:14680
ref|NC_001148|:49591																									ref|NC_001140|:415332	ref|NC_001140|:415332	ref|NC_001140|:415332	ref|NC_001140|:415332	ref|NC_001140|:415332	ref|NC_001140|:415332	ref|NC_001140|:415332
ref|NC_001148|:496074																									ref|NC_001140|:457346	ref|NC_001140|:457346	ref|NC_001140|:457346	ref|NC_001140|:457346	ref|NC_001140|:457346	ref|NC_001140|:457346	ref|NC_001140|:457346
ref|NC_001148|:496195																									ref|NC_001140|:495050	ref|NC_001140|:495050	ref|NC_001140|:495050	ref|NC_001140|:495050	ref|NC_001140|:495050	ref|NC_001140|:495050	ref|NC_001140|:495050
ref|NC_001148|:499130																									ref|NC_001140|:67411	ref|NC_001140|:67411	ref|NC_001140|:67411	ref|NC_001140|:67411	ref|NC_001140|:67411	ref|NC_001140|:67411	ref|NC_001140|:67411
ref|NC_001148|:500746																									ref|NC_001140|:74798	ref|NC_001140|:74798	ref|NC_001140|:74798	ref|NC_001140|:74798	ref|NC_001140|:74798	ref|NC_001140|:74798	ref|NC_001140|:74798
ref|NC_001148|:502645																									ref|NC_001141|:331383	ref|NC_001141|:331383	ref|NC_001141|:331383	ref|NC_001141|:331383	ref|NC_001141|:331383	ref|NC_001141|:331383	ref|NC_001141|:331383
ref|NC_001148|:503569																									ref|NC_001141|:431022	ref|NC_001141|:431022	ref|NC_001141|:431022	ref|NC_001141|:431022	ref|NC_001141|:431022	ref|NC_001141|:431022	ref|NC_001141|:431022
ref|NC_001148|:504554																									ref|NC_001141|:92864	ref|NC_001141|:92864	ref|NC_001141|:92864	ref|NC_001141|:92864	ref|NC_001141|:92864	ref|NC_001141|:92864	ref|NC_001141|:92864
ref|NC_001148|:50643																									ref|NC_001143|:230273	ref|NC_001143|:230273	ref|NC_001143|:230273	ref|NC_001143|:230273	ref|NC_001143|:230273	ref|NC_001143|:230273	ref|NC_001143|:230273
ref|NC_001148|:507760																									ref|NC_001143|:418715	ref|NC_001143|:418715	ref|NC_001143|:418715	ref|NC_001143|:418715	ref|NC_001143|:418715	ref|NC_001143|:418715	ref|NC_001143|:418715
ref|NC_001148|:50923																									ref|NC_001143|:474579	ref|NC_001143|:474579	ref|NC_001143|:474579	ref|NC_001143|:474579	ref|NC_001143|:474579	ref|NC_001143|:474579	ref|NC_001143|:474579
ref|NC_001148|:509772																									ref|NC_001143|:583264	ref|NC_001143|:583264	ref|NC_001143|:583264	ref|NC_001143|:583264	ref|NC_001143|:583264	ref|NC_001143|:583264	ref|NC_001143|:583264
ref|NC_001148|:509913																									ref|NC_001143|:620942	ref|NC_001143|:620942	ref|NC_001143|:620942	ref|NC_001143|:620942	ref|NC_001143|:620942	ref|NC_001143|:620942	ref|NC_001143|:620942
ref|NC_001148|:511023																									ref|NC_001143|:656745	ref|NC_001143|:656745	ref|NC_001143|:656745	ref|NC_001143|:656745	ref|NC_001143|:656745	ref|NC_001143|:656745	ref|NC_001143|:656745
ref|NC_001148|:513100																									ref|NC_001144|:106187	ref|NC_001144|:106187	ref|NC_001144|:106187	ref|NC_001144|:106187	ref|NC_001144|:106187	ref|NC_001144|:106187	ref|NC_001144|:106187
ref|NC_001148|:515056																									ref|NC_001144|:112985	ref|NC_001144|:112985	ref|NC_001144|:112985	ref|NC_001144|:112985	ref|NC_001144|:112985	ref|NC_001144|:112985	ref|NC_001144|:112985
ref|NC_001148|:515810																									ref|NC_001144|:234212	ref|NC_001144|:234212	ref|NC_001144|:234212	ref|NC_001144|:234212	ref|NC_001144|:234212	ref|NC_001144|:234212	ref|NC_001144|:234212
ref|NC_001148|:518019																									ref|NC_001144|:248085	ref|NC_001144|:248085	ref|NC_001144|:248085	ref|NC_001144|:248085	ref|NC_001144|:248085	ref|NC_001144|:248085	ref|NC_001144|:248085
ref|NC_001148|:519418																									ref|NC_001144|:628263	ref|NC_001144|:628263	ref|NC_001144|:628263	ref|NC_001144|:628263	ref|NC_001144|:628263	ref|NC_001144|:628263	ref|NC_001144|:628263
ref|NC_001148|:520520																									ref|NC_001144|:687945	ref|NC_001144|:687945	ref|NC_001144|:687945	ref|NC_001144|:687945	ref|NC_001144|:687945	ref|NC_001144|:687945	ref|NC_001144|:687945
ref|NC_001148|:520842																									ref|NC_001144|:766678	ref|NC_001144|:766678	ref|NC_001144|:766678	ref|NC_001144|:766678	ref|NC_001144|:766678	ref|NC_001144|:766678	ref|NC_001144|:766678
ref|NC_001148|:526088																									ref|NC_001144|:889261	ref|NC_001144|:889261	ref|NC_001144|:889261	ref|NC_001144|:889261	ref|NC_001144|:889261	ref|NC_001144|:889261	ref|NC_001144|:889261
ref|NC_001148|:526876																									ref|NC_001144|:933389	ref|NC_001144|:933389	ref|NC_001144|:933389	ref|NC_001144|:933389	ref|NC_001144|:933389	ref|NC_001144|:933389
ref|NC_001148|:528055																									ref|NC_001145|:417990	ref|NC_001145|:417990	ref|NC_001145|:417990	ref|NC_001145|:417990	ref|NC_001145|:417990	ref|NC_001145|:417990	ref|NC_001145|:417990
ref|NC_001148|:529495																									ref|NC_001145|:615898	ref|NC_001145|:615898	ref|NC_001145|:615898	ref|NC_001145|:615898	ref|NC_001145|:615898	ref|NC_001145|:615898	ref|NC_001145|:615898
ref|NC_001148|:530428																									ref|NC_001145|:821522	ref|NC_001145|:821522	ref|NC_001145|:821522	ref|NC_001145|:821522	ref|NC_001145|:821522	ref|NC_001145|:821522	ref|NC_001145|:821522
ref|NC_001148|:530771																									ref|NC_001145|:863191	ref|NC_001145|:863191	ref|NC_001145|:863191	ref|NC_001145|:863191	ref|NC_001145|:863191	ref|NC_001145|:863191	ref|NC_001145|:863191
ref|NC_001148|:531941																									ref|NC_001146|:354771	ref|NC_001146|:354771	ref|NC_001146|:354771	ref|NC_001146|:354771	ref|NC_001146|:354771	ref|NC_001146|:354771	ref|NC_001146|:354771
ref|NC_001148|:535835																									ref|NC_001146|:499379	ref|NC_001146|:499379	ref|NC_001146|:499379	ref|NC_001146|:499379	ref|NC_001146|:499379	ref|NC_001146|:499379	ref|NC_001146|:499379
ref|NC_001148|:541257																									ref|NC_001146|:640718	ref|NC_001146|:640718	ref|NC_001146|:640718	ref|NC_001146|:640718	ref|NC_001146|:640718	ref|NC_001146|:640718	ref|NC_001146|:640718
ref|NC_001148|:541625																									ref|NC_001146|:677295	ref|NC_001146|:677295	ref|NC_001146|:677295	ref|NC_001146|:677295	ref|NC_001146|:677295	ref|NC_001146|:677295	ref|NC_001146|:677295
ref|NC_001148|:542331																									ref|NC_001146|:764970	ref|NC_001146|:764970	ref|NC_001146|:764970	ref|NC_001146|:764970	ref|NC_001146|:764970	ref|NC_001146|:764970	ref|NC_001146|:764970
ref|NC_001148|:548998																									ref|NC_001146|:777148	ref|NC_001146|:777148	ref|NC_001146|:777148	ref|NC_001146|:777148	ref|NC_001146|:777148	ref|NC_001146|:777148	ref|NC_001146|:777148
ref|NC_001148|:549596																									ref|NC_001147|:1012959	ref|NC_001147|:1012959	ref|NC_001147|:1012959	ref|NC_001147|:1012959	ref|NC_001147|:1012959	ref|NC_001147|:1012959	ref|NC_001147|:1012959
ref|NC_001148|:549861																									ref|NC_001147|:1021042	ref|NC_001147|:1021042	ref|NC_001147|:1021042	ref|NC_001147|:1021042	ref|NC_001147|:1021042	ref|NC_001147|:1021042	ref|NC_001147|:1021042
ref|NC_001148|:552474																									ref|NC_001147|:397883	ref|NC_001147|:397883	ref|NC_001147|:397883	ref|NC_001147|:397883	ref|NC_001147|:397883	ref|NC_001147|:397883	ref|NC_001147|:397883
ref|NC_001148|:552586																									ref|NC_001147|:42860	ref|NC_001147|:42860	ref|NC_001147|:42860	ref|NC_001147|:42860	ref|NC_001147|:42860	ref|NC_001147|:42860	ref|NC_001147|:42860
ref|NC_001148|:555044																									ref|NC_001147|:496581	ref|NC_001147|:496581	ref|NC_001147|:496581	ref|NC_001147|:496581	ref|NC_001147|:496581	ref|NC_001147|:496581	ref|NC_001147|:496581
ref|NC_001148|:55603																									ref|NC_001147|:529466	ref|NC_001147|:529466	ref|NC_001147|:529466	ref|NC_001147|:529466	ref|NC_001147|:529466	ref|NC_001147|:529466	ref|NC_001147|:529466
ref|NC_001148|:558153																									ref|NC_001147|:539951	ref|NC_001147|:539951	ref|NC_001147|:539951	ref|NC_001147|:539951	ref|NC_001147|:539951	ref|NC_001147|:539951	ref|NC_001147|:539951
ref|NC_001148|:558154																									ref|NC_001147|:648486	ref|NC_001147|:648486	ref|NC_001147|:648486	ref|NC_001147|:648486	ref|NC_001147|:648486	ref|NC_001147|:648486	ref|NC_001147|:648486
ref|NC_001148|:559615																									ref|NC_001147|:658901	ref|NC_001147|:658901	ref|NC_001147|:658901	ref|NC_001147|:658901	ref|NC_001147|:658901	ref|NC_001147|:658901	ref|NC_001147|:658901
ref|NC_001148|:560193																									ref|NC_001147|:662882	ref|NC_001147|:662882	ref|NC_001147|:662882	ref|NC_001147|:662882	ref|NC_001147|:662882	ref|NC_001147|:662882	ref|NC_001147|:662882
ref|NC_001148|:562651																									ref|NC_001147|:771453	ref|NC_001147|:771453	ref|NC_001147|:771453	ref|NC_001147|:771453	ref|NC_001147|:771453	ref|NC_001147|:771453	ref|NC_001147|:771453
ref|NC_001148|:562817																									ref|NC_001147|:778715	ref|NC_001147|:778715	ref|NC_001147|:778715	ref|NC_001147|:778715	ref|NC_001147|:778715	ref|NC_001147|:778715	ref|NC_001147|:778715
ref|NC_001148|:563171																										ref|NC_001135|:268985
ref|NC_001148|:564854																										ref|NC_001135|:67485
ref|NC_001148|:569430																										ref|NC_001136|:1019002
ref|NC_001148|:573202																										ref|NC_001136|:1025517
ref|NC_001148|:573365																										ref|NC_001136|:1219473
ref|NC_001148|:573830																										ref|NC_001136|:1280491
ref|NC_001148|:574486																										ref|NC_001136|:275232
ref|NC_001148|:577633																										ref|NC_001136|:37808
ref|NC_001148|:578762																										ref|NC_001136|:431767
ref|NC_001148|:579595																										ref|NC_001136|:780511
ref|NC_001148|:579862																										ref|NC_001136|:814745
ref|NC_001148|:580233																										ref|NC_001136|:928513
ref|NC_001148|:580478																										ref|NC_001137|:404094
ref|NC_001148|:581338																										ref|NC_001137|:470389
ref|NC_001148|:584217																										ref|NC_001137|:556056
ref|NC_001148|:584918																										ref|NC_001138|:240228
ref|NC_001148|:591010																										ref|NC_001138|:75116
ref|NC_001148|:593664																										ref|NC_001139|:261603
ref|NC_001148|:594159																										ref|NC_001139|:550334
ref|NC_001148|:595487																										ref|NC_001139|:806282
ref|NC_001148|:596754																										ref|NC_001139|:95991
ref|NC_001148|:597378																										ref|NC_001139|:994822
ref|NC_001148|:597555																										ref|NC_001142|:252130
ref|NC_001148|:597767																										ref|NC_001142|:382217
ref|NC_001148|:598848																										ref|NC_001142|:388646
ref|NC_001148|:601745																										ref|NC_001142|:461483
ref|NC_001148|:602848																										ref|NC_001142|:467468
ref|NC_001148|:604071																										ref|NC_001142|:544410
ref|NC_001148|:604802																										ref|NC_001142|:624940
ref|NC_001148|:610637																										ref|NC_001142|:647712
ref|NC_001148|:611091																										ref|NC_001142|:687583
ref|NC_001148|:611297																										ref|NC_001144|:33643
ref|NC_001148|:611784																										ref|NC_001144|:34354
ref|NC_001148|:612360																										ref|NC_001144|:567177
ref|NC_001148|:613140																										ref|NC_001144|:580863
ref|NC_001148|:614823																										ref|NC_001144|:882969
ref|NC_001148|:614869																										ref|NC_001144|:999801
ref|NC_001148|:615884																										ref|NC_001145|:255856
ref|NC_001148|:616113																										ref|NC_001145|:29543
ref|NC_001148|:616152																										ref|NC_001145|:516854
ref|NC_001148|:617262																										ref|NC_001145|:525600
ref|NC_001148|:619771																										ref|NC_001145|:746453
ref|NC_001148|:620740																										ref|NC_001145|:785445
ref|NC_001148|:621193																										ref|NC_001145|:884950
ref|NC_001148|:621476																										ref|NC_001146|:106887
ref|NC_001148|:624749																										ref|NC_001146|:413308
ref|NC_001148|:627283																										ref|NC_001146|:454273
ref|NC_001148|:627941																										ref|NC_001146|:572598
ref|NC_001148|:628652																										ref|NC_001146|:619762
ref|NC_001148|:629947																										ref|NC_001146|:744439
ref|NC_001148|:632314																											ref|NC_001133|:148664	ref|NC_001133|:148664	ref|NC_001133|:148664	ref|NC_001133|:148664	ref|NC_001133|:148664
ref|NC_001148|:632803																											ref|NC_001133|:153773	ref|NC_001133|:153773	ref|NC_001133|:153773	ref|NC_001133|:153773	ref|NC_001133|:153773
ref|NC_001148|:633299																											ref|NC_001134|:176152	ref|NC_001134|:176152	ref|NC_001134|:176152	ref|NC_001134|:176152	ref|NC_001134|:176152
ref|NC_001148|:636152																											ref|NC_001134|:239694	ref|NC_001134|:239694	ref|NC_001134|:239694	ref|NC_001134|:239694	ref|NC_001134|:239694
ref|NC_001148|:636190																											ref|NC_001134|:435995	ref|NC_001134|:435995	ref|NC_001134|:435995	ref|NC_001134|:435995	ref|NC_001134|:435995
ref|NC_001148|:636743																											ref|NC_001134|:45617	ref|NC_001134|:45617	ref|NC_001134|:45617	ref|NC_001134|:45617	ref|NC_001134|:45617
ref|NC_001148|:639772																											ref|NC_001134|:485464	ref|NC_001134|:485464	ref|NC_001134|:485464	ref|NC_001134|:485464	ref|NC_001134|:485464
ref|NC_001148|:640460																											ref|NC_001134|:52905	ref|NC_001134|:52905	ref|NC_001134|:52905	ref|NC_001134|:52905	ref|NC_001134|:52905
ref|NC_001148|:64393																											ref|NC_001134|:595113	ref|NC_001134|:595113	ref|NC_001134|:595113	ref|NC_001134|:595113	ref|NC_001134|:595113
ref|NC_001148|:645825																											ref|NC_001134|:611480	ref|NC_001134|:611480	ref|NC_001134|:611480	ref|NC_001134|:611480	ref|NC_001134|:611480
ref|NC_001148|:646995																											ref|NC_001134|:619993	ref|NC_001134|:619993	ref|NC_001134|:619993	ref|NC_001134|:619993	ref|NC_001134|:619993
ref|NC_001148|:647143																											ref|NC_001134|:703746	ref|NC_001134|:703746	ref|NC_001134|:703746	ref|NC_001134|:703746	ref|NC_001134|:703746
ref|NC_001148|:647889																											ref|NC_001134|:7084	ref|NC_001134|:7084	ref|NC_001134|:7084	ref|NC_001134|:7084	ref|NC_001134|:7084
ref|NC_001148|:65024																											ref|NC_001135|:280696	ref|NC_001135|:280696	ref|NC_001135|:280696	ref|NC_001135|:280696	ref|NC_001135|:280696
ref|NC_001148|:650420																											ref|NC_001136|:1032707	ref|NC_001136|:1032707	ref|NC_001136|:1032707	ref|NC_001136|:1032707	ref|NC_001136|:1032707
ref|NC_001148|:650928																											ref|NC_001136|:1065476	ref|NC_001136|:1065476	ref|NC_001136|:1065476	ref|NC_001136|:1065476	ref|NC_001136|:1065476
ref|NC_001148|:652207																											ref|NC_001136|:1316665	ref|NC_001136|:1316665	ref|NC_001136|:1316665	ref|NC_001136|:1316665	ref|NC_001136|:1316665
ref|NC_001148|:652907																											ref|NC_001136|:1322985	ref|NC_001136|:1322985	ref|NC_001136|:1322985	ref|NC_001136|:1322985	ref|NC_001136|:1322985
ref|NC_001148|:653783																											ref|NC_001136|:1360906	ref|NC_001136|:1360906	ref|NC_001136|:1360906	ref|NC_001136|:1360906	ref|NC_001136|:1360906
ref|NC_001148|:655166																											ref|NC_001136|:1365202	ref|NC_001136|:1365202	ref|NC_001136|:1365202	ref|NC_001136|:1365202	ref|NC_001136|:1365202
ref|NC_001148|:655244																											ref|NC_001136|:595989	ref|NC_001136|:595989	ref|NC_001136|:595989	ref|NC_001136|:595989	ref|NC_001136|:595989
ref|NC_001148|:656394																											ref|NC_001136|:601357	ref|NC_001136|:601357	ref|NC_001136|:601357	ref|NC_001136|:601357	ref|NC_001136|:601357
ref|NC_001148|:657185																											ref|NC_001136|:601371	ref|NC_001136|:601371	ref|NC_001136|:601371	ref|NC_001136|:601371	ref|NC_001136|:601371
ref|NC_001148|:657221																											ref|NC_001136|:601580	ref|NC_001136|:601580	ref|NC_001136|:601580	ref|NC_001136|:601580	ref|NC_001136|:601580
ref|NC_001148|:659259																											ref|NC_001136|:716652	ref|NC_001136|:716652	ref|NC_001136|:716652	ref|NC_001136|:716652	ref|NC_001136|:716652
ref|NC_001148|:661393																											ref|NC_001136|:717640	ref|NC_001136|:717640	ref|NC_001136|:717640	ref|NC_001136|:717640	ref|NC_001136|:717640
ref|NC_001148|:661430																											ref|NC_001136|:731906	ref|NC_001136|:731906	ref|NC_001136|:731906	ref|NC_001136|:731906	ref|NC_001136|:731906
ref|NC_001148|:663198																											ref|NC_001136|:755476	ref|NC_001136|:755476	ref|NC_001136|:755476	ref|NC_001136|:755476	ref|NC_001136|:755476
ref|NC_001148|:663446																											ref|NC_001137|:60363	ref|NC_001137|:60363	ref|NC_001137|:60363	ref|NC_001137|:60363	ref|NC_001137|:60363
ref|NC_001148|:663756																											ref|NC_001138|:107373	ref|NC_001138|:107373	ref|NC_001138|:107373	ref|NC_001138|:107373	ref|NC_001138|:107373
ref|NC_001148|:667425																											ref|NC_001138|:171354	ref|NC_001138|:171354	ref|NC_001138|:171354	ref|NC_001138|:171354	ref|NC_001138|:171354
ref|NC_001148|:668394																											ref|NC_001139|:120275	ref|NC_001139|:120275	ref|NC_001139|:120275	ref|NC_001139|:120275	ref|NC_001139|:120275
ref|NC_001148|:672196																											ref|NC_001139|:121045	ref|NC_001139|:121045	ref|NC_001139|:121045	ref|NC_001139|:121045	ref|NC_001139|:121045
ref|NC_001148|:672626																											ref|NC_001139|:217081	ref|NC_001139|:217081	ref|NC_001139|:217081	ref|NC_001139|:217081	ref|NC_001139|:217081
ref|NC_001148|:674439																											ref|NC_001139|:393090	ref|NC_001139|:393090	ref|NC_001139|:393090	ref|NC_001139|:393090	ref|NC_001139|:393090
ref|NC_001148|:674476																											ref|NC_001139|:487334	ref|NC_001139|:487334	ref|NC_001139|:487334	ref|NC_001139|:487334	ref|NC_001139|:487334
ref|NC_001148|:676683																											ref|NC_001139|:557480	ref|NC_001139|:557480	ref|NC_001139|:557480	ref|NC_001139|:557480	ref|NC_001139|:557480
ref|NC_001148|:678464																											ref|NC_001139|:803873	ref|NC_001139|:803873	ref|NC_001139|:803873	ref|NC_001139|:803873	ref|NC_001139|:803873
ref|NC_001148|:678503																											ref|NC_001139|:925239	ref|NC_001139|:925239	ref|NC_001139|:925239	ref|NC_001139|:925239	ref|NC_001139|:925239
ref|NC_001148|:679977																											ref|NC_001140|:133169	ref|NC_001140|:133169	ref|NC_001140|:133169	ref|NC_001140|:133169	ref|NC_001140|:133169
ref|NC_001148|:68145																											ref|NC_001140|:267666	ref|NC_001140|:267666	ref|NC_001140|:267666	ref|NC_001140|:267666	ref|NC_001140|:267666
ref|NC_001148|:682615																											ref|NC_001140|:38712	ref|NC_001140|:38712	ref|NC_001140|:38712	ref|NC_001140|:38712	ref|NC_001140|:38712
ref|NC_001148|:68373																											ref|NC_001140|:40830	ref|NC_001140|:40830	ref|NC_001140|:40830	ref|NC_001140|:40830	ref|NC_001140|:40830
ref|NC_001148|:685099																											ref|NC_001140|:495706	ref|NC_001140|:495706	ref|NC_001140|:495706	ref|NC_001140|:495706	ref|NC_001140|:495706
ref|NC_001148|:685342																											ref|NC_001141|:203018	ref|NC_001141|:203018	ref|NC_001141|:203018	ref|NC_001141|:203018	ref|NC_001141|:203018
ref|NC_001148|:68582																											ref|NC_001142|:138940	ref|NC_001142|:138940	ref|NC_001142|:138940	ref|NC_001142|:138940	ref|NC_001142|:138940
ref|NC_001148|:685955																											ref|NC_001142|:280838	ref|NC_001142|:280838	ref|NC_001142|:280838	ref|NC_001142|:280838	ref|NC_001142|:280838
ref|NC_001148|:686265																											ref|NC_001142|:323606	ref|NC_001142|:323606	ref|NC_001142|:323606	ref|NC_001142|:323606	ref|NC_001142|:323606
ref|NC_001148|:687183																											ref|NC_001142|:367122	ref|NC_001142|:367122	ref|NC_001142|:367122	ref|NC_001142|:367122	ref|NC_001142|:367122
ref|NC_001148|:687490																											ref|NC_001142|:372141	ref|NC_001142|:372141	ref|NC_001142|:372141	ref|NC_001142|:372141	ref|NC_001142|:372141
ref|NC_001148|:687806																											ref|NC_001143|:277947	ref|NC_001143|:277947	ref|NC_001143|:277947	ref|NC_001143|:277947	ref|NC_001143|:277947
ref|NC_001148|:688095																											ref|NC_001143|:301459	ref|NC_001143|:301459	ref|NC_001143|:301459	ref|NC_001143|:301459	ref|NC_001143|:301459
ref|NC_001148|:691891																											ref|NC_001143|:308602	ref|NC_001143|:308602	ref|NC_001143|:308602	ref|NC_001143|:308602	ref|NC_001143|:308602
ref|NC_001148|:691920																											ref|NC_001143|:309306	ref|NC_001143|:309306	ref|NC_001143|:309306	ref|NC_001143|:309306	ref|NC_001143|:309306
ref|NC_001148|:692661																											ref|NC_001143|:407934	ref|NC_001143|:407934	ref|NC_001143|:407934	ref|NC_001143|:407934	ref|NC_001143|:407934
ref|NC_001148|:694069																											ref|NC_001143|:437319	ref|NC_001143|:437319	ref|NC_001143|:437319	ref|NC_001143|:437319	ref|NC_001143|:437319
ref|NC_001148|:694577																											ref|NC_001143|:440363	ref|NC_001143|:440363	ref|NC_001143|:440363	ref|NC_001143|:440363	ref|NC_001143|:440363
ref|NC_001148|:695035																											ref|NC_001143|:456848	ref|NC_001143|:456848	ref|NC_001143|:456848	ref|NC_001143|:456848	ref|NC_001143|:456848
ref|NC_001148|:695334																											ref|NC_001143|:604764	ref|NC_001143|:604764	ref|NC_001143|:604764	ref|NC_001143|:604764	ref|NC_001143|:604764
ref|NC_001148|:69696																											ref|NC_001143|:639726	ref|NC_001143|:639726	ref|NC_001143|:639726	ref|NC_001143|:639726	ref|NC_001143|:639726
ref|NC_001148|:703459																											ref|NC_001144|:350889	ref|NC_001144|:350889	ref|NC_001144|:350889	ref|NC_001144|:350889	ref|NC_001144|:350889
ref|NC_001148|:703756																											ref|NC_001144|:371546	ref|NC_001144|:371546	ref|NC_001144|:371546	ref|NC_001144|:371546	ref|NC_001144|:371546
ref|NC_001148|:703776																											ref|NC_001144|:54028	ref|NC_001144|:54028	ref|NC_001144|:54028	ref|NC_001144|:54028	ref|NC_001144|:54028
ref|NC_001148|:704007																											ref|NC_001144|:639012	ref|NC_001144|:639012	ref|NC_001144|:639012	ref|NC_001144|:639012	ref|NC_001144|:639012
ref|NC_001148|:704335																											ref|NC_001144|:778099	ref|NC_001144|:778099	ref|NC_001144|:778099	ref|NC_001144|:778099	ref|NC_001144|:778099
ref|NC_001148|:706755																											ref|NC_001144|:856716	ref|NC_001144|:856716	ref|NC_001144|:856716	ref|NC_001144|:856716	ref|NC_001144|:856716
ref|NC_001148|:708666																											ref|NC_001145|:417647	ref|NC_001145|:417647	ref|NC_001145|:417647	ref|NC_001145|:417647	ref|NC_001145|:417647
ref|NC_001148|:708999																											ref|NC_001145|:633409	ref|NC_001145|:633409	ref|NC_001145|:633409	ref|NC_001145|:633409	ref|NC_001145|:633409
ref|NC_001148|:711333																											ref|NC_001145|:66112	ref|NC_001145|:66112	ref|NC_001145|:66112	ref|NC_001145|:66112	ref|NC_001145|:66112
ref|NC_001148|:711395																											ref|NC_001145|:76846	ref|NC_001145|:76846	ref|NC_001145|:76846	ref|NC_001145|:76846	ref|NC_001145|:76846
ref|NC_001148|:711741																											ref|NC_001146|:146438	ref|NC_001146|:146438	ref|NC_001146|:146438	ref|NC_001146|:146438	ref|NC_001146|:146438
ref|NC_001148|:711757																											ref|NC_001146|:443008	ref|NC_001146|:443008	ref|NC_001146|:443008	ref|NC_001146|:443008	ref|NC_001146|:443008
ref|NC_001148|:712860																											ref|NC_001146|:725491	ref|NC_001146|:725491	ref|NC_001146|:725491	ref|NC_001146|:725491	ref|NC_001146|:725491
ref|NC_001148|:712986																											ref|NC_001147|:155459	ref|NC_001147|:155459	ref|NC_001147|:155459	ref|NC_001147|:155459	ref|NC_001147|:155459
ref|NC_001148|:713231																											ref|NC_001147|:246143	ref|NC_001147|:246143	ref|NC_001147|:246143	ref|NC_001147|:246143	ref|NC_001147|:246143
ref|NC_001148|:714402																											ref|NC_001147|:250007	ref|NC_001147|:250007	ref|NC_001147|:250007	ref|NC_001147|:250007	ref|NC_001147|:250007
ref|NC_001148|:71560																											ref|NC_001147|:366194	ref|NC_001147|:366194	ref|NC_001147|:366194	ref|NC_001147|:366194	ref|NC_001147|:366194
ref|NC_001148|:716273																											ref|NC_001147|:379778	ref|NC_001147|:379778	ref|NC_001147|:379778	ref|NC_001147|:379778	ref|NC_001147|:379778
ref|NC_001148|:716860																											ref|NC_001147|:516126	ref|NC_001147|:516126	ref|NC_001147|:516126	ref|NC_001147|:516126	ref|NC_001147|:516126
ref|NC_001148|:717466																											ref|NC_001147|:526464	ref|NC_001147|:526464	ref|NC_001147|:526464	ref|NC_001147|:526464	ref|NC_001147|:526464
ref|NC_001148|:719170																											ref|NC_001147|:547296	ref|NC_001147|:547296	ref|NC_001147|:547296	ref|NC_001147|:547296	ref|NC_001147|:547296
ref|NC_001148|:719223																											ref|NC_001147|:714021	ref|NC_001147|:714021	ref|NC_001147|:714021	ref|NC_001147|:714021	ref|NC_001147|:714021
ref|NC_001148|:719564																											ref|NC_001147|:730088	ref|NC_001147|:730088	ref|NC_001147|:730088	ref|NC_001147|:730088	ref|NC_001147|:730088
ref|NC_001148|:722846																											ref|NC_001147|:76724	ref|NC_001147|:76724	ref|NC_001147|:76724	ref|NC_001147|:76724	ref|NC_001147|:76724
ref|NC_001148|:723834																											ref|NC_001147|:953580	ref|NC_001147|:953580	ref|NC_001147|:953580	ref|NC_001147|:953580	ref|NC_001147|:953580
ref|NC_001148|:723861																											ref|NC_001147|:95500	ref|NC_001147|:95500	ref|NC_001147|:95500	ref|NC_001147|:95500	ref|NC_001147|:95500
ref|NC_001148|:724317																											ref|NC_001148|:110226	ref|NC_001148|:110226	ref|NC_001148|:110226	ref|NC_001148|:110226	ref|NC_001148|:110226
ref|NC_001148|:72514																											ref|NC_001148|:131181	ref|NC_001148|:131181	ref|NC_001148|:131181	ref|NC_001148|:131181	ref|NC_001148|:131181
ref|NC_001148|:727706																											ref|NC_001148|:380605	ref|NC_001148|:380605	ref|NC_001148|:380605	ref|NC_001148|:380605	ref|NC_001148|:380605
ref|NC_001148|:729432																											ref|NC_001148|:661393	ref|NC_001148|:661393	ref|NC_001148|:661393	ref|NC_001148|:661393	ref|NC_001148|:661393
ref|NC_001148|:730417																											ref|NC_001148|:708999	ref|NC_001148|:708999	ref|NC_001148|:708999	ref|NC_001148|:708999	ref|NC_001148|:708999
ref|NC_001148|:738507																											ref|NC_001148|:789964	ref|NC_001148|:789964	ref|NC_001148|:789964	ref|NC_001148|:789964	ref|NC_001148|:789964
ref|NC_001148|:739214																											ref|NC_001148|:916247	ref|NC_001148|:916247	ref|NC_001148|:916247	ref|NC_001148|:916247	ref|NC_001148|:916247
ref|NC_001148|:739485																												ref|NC_001133|:166952	ref|NC_001133|:166952	ref|NC_001133|:166952	ref|NC_001133|:166952
ref|NC_001148|:740072																												ref|NC_001134|:11591	ref|NC_001134|:11591	ref|NC_001134|:11591	ref|NC_001134|:11591
ref|NC_001148|:740300																												ref|NC_001134|:38687	ref|NC_001134|:38687	ref|NC_001134|:38687	ref|NC_001134|:38687
ref|NC_001148|:740449																												ref|NC_001134|:561779	ref|NC_001134|:561779	ref|NC_001134|:561779	ref|NC_001134|:561779
ref|NC_001148|:74067																												ref|NC_001134|:590792	ref|NC_001134|:590792	ref|NC_001134|:590792	ref|NC_001134|:590792
ref|NC_001148|:741426																												ref|NC_001136|:1421245	ref|NC_001136|:1421245	ref|NC_001136|:1421245	ref|NC_001136|:1421245
ref|NC_001148|:741796																												ref|NC_001136|:19157	ref|NC_001136|:19157	ref|NC_001136|:19157	ref|NC_001136|:19157
ref|NC_001148|:743272																												ref|NC_001136|:59572	ref|NC_001136|:59572	ref|NC_001136|:59572	ref|NC_001136|:59572
ref|NC_001148|:743916																												ref|NC_001136|:603630	ref|NC_001136|:603630	ref|NC_001136|:603630	ref|NC_001136|:603630
ref|NC_001148|:744135																												ref|NC_001136|:862265	ref|NC_001136|:862265	ref|NC_001136|:862265	ref|NC_001136|:862265
ref|NC_001148|:745321																												ref|NC_001136|:97611	ref|NC_001136|:97611	ref|NC_001136|:97611	ref|NC_001136|:97611
ref|NC_001148|:745343																												ref|NC_001137|:285865	ref|NC_001137|:285865	ref|NC_001137|:285865	ref|NC_001137|:285865
ref|NC_001148|:745744																												ref|NC_001139|:145920	ref|NC_001139|:145920	ref|NC_001139|:145920	ref|NC_001139|:145920
ref|NC_001148|:747180																												ref|NC_001139|:246328	ref|NC_001139|:246328	ref|NC_001139|:246328	ref|NC_001139|:246328
ref|NC_001148|:75193																												ref|NC_001139|:341710	ref|NC_001139|:341710	ref|NC_001139|:341710	ref|NC_001139|:341710
ref|NC_001148|:752632																												ref|NC_001139|:365841	ref|NC_001139|:365841	ref|NC_001139|:365841	ref|NC_001139|:365841
ref|NC_001148|:753603																												ref|NC_001139|:645239	ref|NC_001139|:645239	ref|NC_001139|:645239	ref|NC_001139|:645239
ref|NC_001148|:753831																												ref|NC_001139|:652693	ref|NC_001139|:652693	ref|NC_001139|:652693	ref|NC_001139|:652693
ref|NC_001148|:753918																												ref|NC_001139|:737107	ref|NC_001139|:737107	ref|NC_001139|:737107	ref|NC_001139|:737107
ref|NC_001148|:757349																												ref|NC_001139|:865045	ref|NC_001139|:865045	ref|NC_001139|:865045	ref|NC_001139|:865045
ref|NC_001148|:757841																												ref|NC_001140|:220141	ref|NC_001140|:220141	ref|NC_001140|:220141	ref|NC_001140|:220141
ref|NC_001148|:759806																												ref|NC_001142|:685123	ref|NC_001142|:685123	ref|NC_001142|:685123	ref|NC_001142|:685123
ref|NC_001148|:76156																												ref|NC_001143|:15670	ref|NC_001143|:15670	ref|NC_001143|:15670	ref|NC_001143|:15670
ref|NC_001148|:762030																												ref|NC_001143|:17801	ref|NC_001143|:17801	ref|NC_001143|:17801	ref|NC_001143|:17801
ref|NC_001148|:762350																												ref|NC_001143|:24420	ref|NC_001143|:24420	ref|NC_001143|:24420	ref|NC_001143|:24420
ref|NC_001148|:763410																												ref|NC_001143|:266756	ref|NC_001143|:266756	ref|NC_001143|:266756	ref|NC_001143|:266756
ref|NC_001148|:764065																												ref|NC_001143|:544716	ref|NC_001143|:544716	ref|NC_001143|:544716	ref|NC_001143|:544716
ref|NC_001148|:764789																												ref|NC_001143|:8949	ref|NC_001143|:8949	ref|NC_001143|:8949	ref|NC_001143|:8949
ref|NC_001148|:764876																												ref|NC_001144|:1009538	ref|NC_001144|:1009538	ref|NC_001144|:1009538	ref|NC_001144|:1009538
ref|NC_001148|:766457																												ref|NC_001144|:1036541	ref|NC_001144|:1036541	ref|NC_001144|:1036541	ref|NC_001144|:1036541
ref|NC_001148|:766889																												ref|NC_001144|:163114	ref|NC_001144|:163114	ref|NC_001144|:163114	ref|NC_001144|:163114
ref|NC_001148|:76896																												ref|NC_001144|:401572	ref|NC_001144|:401572	ref|NC_001144|:401572	ref|NC_001144|:401572
ref|NC_001148|:769730																												ref|NC_001144|:627764	ref|NC_001144|:627764	ref|NC_001144|:627764	ref|NC_001144|:627764
ref|NC_001148|:77037																												ref|NC_001144|:996715	ref|NC_001144|:996715	ref|NC_001144|:996715	ref|NC_001144|:996715
ref|NC_001148|:771221																												ref|NC_001146|:216140	ref|NC_001146|:216140	ref|NC_001146|:216140	ref|NC_001146|:216140
ref|NC_001148|:77128																												ref|NC_001146|:362802	ref|NC_001146|:362802	ref|NC_001146|:362802	ref|NC_001146|:362802
ref|NC_001148|:771501																												ref|NC_001146|:722418	ref|NC_001146|:722418	ref|NC_001146|:722418	ref|NC_001146|:722418
ref|NC_001148|:771975																												ref|NC_001146|:748103	ref|NC_001146|:748103	ref|NC_001146|:748103	ref|NC_001146|:748103
ref|NC_001148|:772430																												ref|NC_001146|:755915	ref|NC_001146|:755915	ref|NC_001146|:755915	ref|NC_001146|:755915
ref|NC_001148|:773258																												ref|NC_001146|:778474	ref|NC_001146|:778474	ref|NC_001146|:778474	ref|NC_001146|:778474
ref|NC_001148|:773332																												ref|NC_001147|:12889	ref|NC_001147|:12889	ref|NC_001147|:12889	ref|NC_001147|:12889
ref|NC_001148|:774492																												ref|NC_001147|:245884	ref|NC_001147|:245884	ref|NC_001147|:245884	ref|NC_001147|:245884
ref|NC_001148|:775516																												ref|NC_001147|:594028	ref|NC_001147|:594028	ref|NC_001147|:594028	ref|NC_001147|:594028
ref|NC_001148|:775611																												ref|NC_001147|:617177	ref|NC_001147|:617177	ref|NC_001147|:617177	ref|NC_001147|:617177
ref|NC_001148|:775771																												ref|NC_001147|:671545	ref|NC_001147|:671545	ref|NC_001147|:671545	ref|NC_001147|:671545
ref|NC_001148|:775814																												ref|NC_001147|:728594	ref|NC_001147|:728594	ref|NC_001147|:728594	ref|NC_001147|:728594
ref|NC_001148|:776973																												ref|NC_001147|:75011	ref|NC_001147|:75011	ref|NC_001147|:75011	ref|NC_001147|:75011
ref|NC_001148|:778607																												ref|NC_001147|:75981	ref|NC_001147|:75981	ref|NC_001147|:75981	ref|NC_001147|:75981
ref|NC_001148|:779337																												ref|NC_001147|:787808	ref|NC_001147|:787808	ref|NC_001147|:787808	ref|NC_001147|:787808
ref|NC_001148|:781829																												ref|NC_001147|:9516	ref|NC_001147|:9516	ref|NC_001147|:9516	ref|NC_001147|:9516
ref|NC_001148|:782401																													ref|NC_001134|:103637	ref|NC_001134|:103637	ref|NC_001134|:103637
ref|NC_001148|:78399																													ref|NC_001134|:17860	ref|NC_001134|:17860	ref|NC_001134|:17860
ref|NC_001148|:78525																													ref|NC_001134|:326981	ref|NC_001134|:326981	ref|NC_001134|:326981
ref|NC_001148|:785266																													ref|NC_001134|:763638	ref|NC_001134|:763638	ref|NC_001134|:763638
ref|NC_001148|:786365																													ref|NC_001135|:107785	ref|NC_001135|:107785	ref|NC_001135|:107785
ref|NC_001148|:78684																													ref|NC_001135|:128509	ref|NC_001135|:128509	ref|NC_001135|:128509
ref|NC_001148|:787038																													ref|NC_001135|:158884	ref|NC_001135|:158884	ref|NC_001135|:158884
ref|NC_001148|:789760																													ref|NC_001135|:97817	ref|NC_001135|:97817	ref|NC_001135|:97817
ref|NC_001148|:789908																													ref|NC_001135|:98730	ref|NC_001135|:98730	ref|NC_001135|:98730
ref|NC_001148|:789964																													ref|NC_001136|:1038358	ref|NC_001136|:1038358	ref|NC_001136|:1038358
ref|NC_001148|:790505																													ref|NC_001136|:1404318	ref|NC_001136|:1404318	ref|NC_001136|:1404318
ref|NC_001148|:79139																													ref|NC_001136|:1515163	ref|NC_001136|:1515163	ref|NC_001136|:1515163
ref|NC_001148|:794419																													ref|NC_001136|:247638	ref|NC_001136|:247638	ref|NC_001136|:247638
ref|NC_001148|:794765																													ref|NC_001136|:270428	ref|NC_001136|:270428	ref|NC_001136|:270428
ref|NC_001148|:795107																													ref|NC_001136|:421848	ref|NC_001136|:421848	ref|NC_001136|:421848
ref|NC_001148|:796128																													ref|NC_001136|:468276	ref|NC_001136|:468276	ref|NC_001136|:468276
ref|NC_001148|:798400																													ref|NC_001136|:599390	ref|NC_001136|:599390	ref|NC_001136|:599390
ref|NC_001148|:798633																													ref|NC_001136|:661900	ref|NC_001136|:661900	ref|NC_001136|:661900
ref|NC_001148|:800946																													ref|NC_001136|:663906	ref|NC_001136|:663906	ref|NC_001136|:663906
ref|NC_001148|:801079																													ref|NC_001138|:182157	ref|NC_001138|:182157	ref|NC_001138|:182157
ref|NC_001148|:802421																													ref|NC_001138|:204281	ref|NC_001138|:204281	ref|NC_001138|:204281
ref|NC_001148|:803807																													ref|NC_001138|:235539	ref|NC_001138|:235539	ref|NC_001138|:235539
ref|NC_001148|:80692																													ref|NC_001139|:1025632	ref|NC_001139|:1025632	ref|NC_001139|:1025632
ref|NC_001148|:811025																													ref|NC_001139|:230930	ref|NC_001139|:230930	ref|NC_001139|:230930
ref|NC_001148|:814620																													ref|NC_001139|:26110	ref|NC_001139|:26110	ref|NC_001139|:26110
ref|NC_001148|:816141																													ref|NC_001139|:288308	ref|NC_001139|:288308	ref|NC_001139|:288308
ref|NC_001148|:817016																													ref|NC_001139|:450086	ref|NC_001139|:450086
ref|NC_001148|:818220																													ref|NC_001139|:67633	ref|NC_001139|:67633	ref|NC_001139|:67633
ref|NC_001148|:819282																													ref|NC_001139|:856226	ref|NC_001139|:856226	ref|NC_001139|:856226
ref|NC_001148|:819302																													ref|NC_001139|:939510	ref|NC_001139|:939510	ref|NC_001139|:939510
ref|NC_001148|:819801																													ref|NC_001140|:424097
ref|NC_001148|:820051																													ref|NC_001141|:144241	ref|NC_001141|:144241	ref|NC_001141|:144241
ref|NC_001148|:822405																													ref|NC_001141|:362638	ref|NC_001141|:362638	ref|NC_001141|:362638
ref|NC_001148|:822957																													ref|NC_001141|:364981	ref|NC_001141|:364981	ref|NC_001141|:364981
ref|NC_001148|:824285																													ref|NC_001141|:366577	ref|NC_001141|:366577
ref|NC_001148|:82442																													ref|NC_001141|:414841	ref|NC_001141|:414841	ref|NC_001141|:414841
ref|NC_001148|:824719																													ref|NC_001141|:419946	ref|NC_001141|:419946	ref|NC_001141|:419946
ref|NC_001148|:825171																													ref|NC_001142|:382086	ref|NC_001142|:382086	ref|NC_001142|:382086
ref|NC_001148|:82530																													ref|NC_001142|:442481	ref|NC_001142|:442481	ref|NC_001142|:442481
ref|NC_001148|:825336																													ref|NC_001142|:542403	ref|NC_001142|:542403	ref|NC_001142|:542403
ref|NC_001148|:828273																													ref|NC_001142|:637793	ref|NC_001142|:637793	ref|NC_001142|:637793
ref|NC_001148|:829798																													ref|NC_001143|:128864	ref|NC_001143|:128864	ref|NC_001143|:128864
ref|NC_001148|:829931																													ref|NC_001143|:160116	ref|NC_001143|:160116	ref|NC_001143|:160116
ref|NC_001148|:830580																													ref|NC_001143|:203177	ref|NC_001143|:203177	ref|NC_001143|:203177
ref|NC_001148|:830872																													ref|NC_001143|:324425	ref|NC_001143|:324425	ref|NC_001143|:324425
ref|NC_001148|:833210																													ref|NC_001143|:346049	ref|NC_001143|:346049	ref|NC_001143|:346049
ref|NC_001148|:834025																													ref|NC_001144|:195848	ref|NC_001144|:195848	ref|NC_001144|:195848
ref|NC_001148|:834501																													ref|NC_001144|:207361	ref|NC_001144|:207361	ref|NC_001144|:207361
ref|NC_001148|:836880																													ref|NC_001144|:371440	ref|NC_001144|:371440	ref|NC_001144|:371440
ref|NC_001148|:83702																													ref|NC_001144|:442131	ref|NC_001144|:442131	ref|NC_001144|:442131
ref|NC_001148|:839550																													ref|NC_001144|:579911	ref|NC_001144|:579911	ref|NC_001144|:579911
ref|NC_001148|:842436																													ref|NC_001144|:600272	ref|NC_001144|:600272	ref|NC_001144|:600272
ref|NC_001148|:842663																													ref|NC_001144|:605238	ref|NC_001144|:605238	ref|NC_001144|:605238
ref|NC_001148|:84271																													ref|NC_001144|:648309	ref|NC_001144|:648309	ref|NC_001144|:648309
ref|NC_001148|:85632																													ref|NC_001144|:87928	ref|NC_001144|:87928	ref|NC_001144|:87928
ref|NC_001148|:857085																													ref|NC_001145|:18127	ref|NC_001145|:18127	ref|NC_001145|:18127
ref|NC_001148|:857178																													ref|NC_001145|:22118	ref|NC_001145|:22118	ref|NC_001145|:22118
ref|NC_001148|:858479																													ref|NC_001145|:223838	ref|NC_001145|:223838	ref|NC_001145|:223838
ref|NC_001148|:858797																													ref|NC_001145|:309379	ref|NC_001145|:309379	ref|NC_001145|:309379
ref|NC_001148|:860256																													ref|NC_001146|:277139	ref|NC_001146|:277139	ref|NC_001146|:277139
ref|NC_001148|:860707																													ref|NC_001146|:290004	ref|NC_001146|:290004	ref|NC_001146|:290004
ref|NC_001148|:861355																													ref|NC_001146|:495194	ref|NC_001146|:495194	ref|NC_001146|:495194
ref|NC_001148|:863316																													ref|NC_001146|:687454	ref|NC_001146|:687454	ref|NC_001146|:687454
ref|NC_001148|:863631																													ref|NC_001147|:1061262	ref|NC_001147|:1061262	ref|NC_001147|:1061262
ref|NC_001148|:865251																													ref|NC_001147|:170671	ref|NC_001147|:170671	ref|NC_001147|:170671
ref|NC_001148|:865927																													ref|NC_001147|:187135	ref|NC_001147|:187135	ref|NC_001147|:187135
ref|NC_001148|:866734																													ref|NC_001147|:348372	ref|NC_001147|:348372	ref|NC_001147|:348372
ref|NC_001148|:867612																													ref|NC_001147|:439982	ref|NC_001147|:439982	ref|NC_001147|:439982
ref|NC_001148|:867995																													ref|NC_001147|:530894	ref|NC_001147|:530894	ref|NC_001147|:530894
ref|NC_001148|:869112																													ref|NC_001147|:592213	ref|NC_001147|:592213	ref|NC_001147|:592213
ref|NC_001148|:869884																													ref|NC_001147|:658863	ref|NC_001147|:658863	ref|NC_001147|:658863
ref|NC_001148|:870149																													ref|NC_001147|:797597	ref|NC_001147|:797597	ref|NC_001147|:797597
ref|NC_001148|:872040																													ref|NC_001147|:856530	ref|NC_001147|:856530	ref|NC_001147|:856530
ref|NC_001148|:872150																													ref|NC_001147|:875866	ref|NC_001147|:875866	ref|NC_001147|:875866
ref|NC_001148|:872168																													ref|NC_001147|:981981	ref|NC_001147|:981981	ref|NC_001147|:981981
ref|NC_001148|:872824																													ref|NC_001148|:34733	ref|NC_001148|:34733	ref|NC_001148|:34733
ref|NC_001148|:872839																													ref|NC_001148|:367992	ref|NC_001148|:367992	ref|NC_001148|:367992
ref|NC_001148|:873052																													ref|NC_001148|:611091	ref|NC_001148|:611091	ref|NC_001148|:611091
ref|NC_001148|:873217																													ref|NC_001148|:740072	ref|NC_001148|:740072	ref|NC_001148|:740072
ref|NC_001148|:874772																														ref|NC_001135|:234937	ref|NC_001135|:234937
ref|NC_001148|:875006																														ref|NC_001135|:263387	ref|NC_001135|:263387
ref|NC_001148|:875299																														ref|NC_001136|:1123621	ref|NC_001136|:1123621
ref|NC_001148|:875769																														ref|NC_001136|:1128018	ref|NC_001136|:1128018
ref|NC_001148|:880043																														ref|NC_001136|:120706	ref|NC_001136|:120706
ref|NC_001148|:881460																														ref|NC_001136|:1226265	ref|NC_001136|:1226265
ref|NC_001148|:883013																														ref|NC_001136|:1228469	ref|NC_001136|:1228469
ref|NC_001148|:883793																														ref|NC_001136|:1269909	ref|NC_001136|:1269909
ref|NC_001148|:884635																														ref|NC_001136|:1270277	ref|NC_001136|:1270277
ref|NC_001148|:885772																														ref|NC_001136|:1290025	ref|NC_001136|:1290025
ref|NC_001148|:887745																														ref|NC_001136|:1292026	ref|NC_001136|:1292026
ref|NC_001148|:888430																														ref|NC_001136|:1302270	ref|NC_001136|:1302270
ref|NC_001148|:892447																														ref|NC_001136|:1325359	ref|NC_001136|:1325359
ref|NC_001148|:892592																														ref|NC_001136|:1336587	ref|NC_001136|:1336587
ref|NC_001148|:893275																														ref|NC_001136|:1434492	ref|NC_001136|:1434492
ref|NC_001148|:894622																														ref|NC_001136|:1442874	ref|NC_001136|:1442874
ref|NC_001148|:894708																														ref|NC_001136|:1446099	ref|NC_001136|:1446099
ref|NC_001148|:895733																														ref|NC_001136|:1513275	ref|NC_001136|:1513275
ref|NC_001148|:896904																														ref|NC_001136|:251915	ref|NC_001136|:251915
ref|NC_001148|:899235																														ref|NC_001136|:275585	ref|NC_001136|:275585
ref|NC_001148|:900389																														ref|NC_001136|:289738	ref|NC_001136|:289738
ref|NC_001148|:901269																														ref|NC_001136|:310766	ref|NC_001136|:310766
ref|NC_001148|:904993																														ref|NC_001136|:38250	ref|NC_001136|:38250
ref|NC_001148|:905314																														ref|NC_001136|:459574	ref|NC_001136|:459574
ref|NC_001148|:905321																														ref|NC_001136|:555165	ref|NC_001136|:555165
ref|NC_001148|:906102																														ref|NC_001136|:679507	ref|NC_001136|:679507
ref|NC_001148|:906526																														ref|NC_001136|:681101	ref|NC_001136|:681101
ref|NC_001148|:910457																														ref|NC_001136|:899910	ref|NC_001136|:899910
ref|NC_001148|:910915																														ref|NC_001136|:980174	ref|NC_001136|:980174
ref|NC_001148|:911801																														ref|NC_001137|:167064	ref|NC_001137|:167064
ref|NC_001148|:913212																														ref|NC_001137|:244509	ref|NC_001137|:244509
ref|NC_001148|:913519																														ref|NC_001137|:326912	ref|NC_001137|:326912
ref|NC_001148|:915790																														ref|NC_001137|:331968	ref|NC_001137|:331968
ref|NC_001148|:916247																														ref|NC_001137|:7744	ref|NC_001137|:7744
ref|NC_001148|:916558																														ref|NC_001138|:41885	ref|NC_001138|:41885
ref|NC_001148|:917216																														ref|NC_001138|:53923	ref|NC_001138|:53923
ref|NC_001148|:919517																														ref|NC_001138|:97950	ref|NC_001138|:97950	failed to call several, not founder
ref|NC_001148|:920946																														ref|NC_001139|:1044039	ref|NC_001139|:1044039
ref|NC_001148|:920956																														ref|NC_001139|:191574	ref|NC_001139|:191574
ref|NC_001148|:92194																														ref|NC_001139|:628807	ref|NC_001139|:628807
ref|NC_001148|:922014																														ref|NC_001139|:641933	ref|NC_001139|:641933
ref|NC_001148|:924465																														ref|NC_001139|:89380	ref|NC_001139|:89380
ref|NC_001148|:925150																														ref|NC_001140|:224437	ref|NC_001140|:224437
ref|NC_001148|:925238																														ref|NC_001140|:235187	ref|NC_001140|:235187
ref|NC_001148|:925422																														ref|NC_001140|:239041	ref|NC_001140|:239041
ref|NC_001148|:926749																														ref|NC_001140|:270026	ref|NC_001140|:270026
ref|NC_001148|:92736																														ref|NC_001140|:28246	ref|NC_001140|:28246
ref|NC_001148|:927793																														ref|NC_001140|:35050	ref|NC_001140|:35050
ref|NC_001148|:928547																														ref|NC_001140|:42966	ref|NC_001140|:42966
ref|NC_001148|:928794																														ref|NC_001142|:519166	ref|NC_001142|:519166
ref|NC_001148|:928847																														ref|NC_001142|:526255	ref|NC_001142|:526255
ref|NC_001148|:929700																														ref|NC_001143|:4439	ref|NC_001143|:4439
ref|NC_001148|:930173																														ref|NC_001144|:126082	ref|NC_001144|:126082
ref|NC_001148|:930955																														ref|NC_001144|:715348	ref|NC_001144|:715348
ref|NC_001148|:931206																														ref|NC_001144|:924533	ref|NC_001144|:924533
ref|NC_001148|:931989																														ref|NC_001144|:936082	ref|NC_001144|:936082
ref|NC_001148|:932508																														ref|NC_001145|:121765	ref|NC_001145|:121765
ref|NC_001148|:932569																														ref|NC_001145|:263102	ref|NC_001145|:263102
ref|NC_001148|:938020																														ref|NC_001145|:418949	ref|NC_001145|:418949
ref|NC_001148|:939789																														ref|NC_001145|:465155	ref|NC_001145|:465155
ref|NC_001148|:939846																														ref|NC_001145|:587044	ref|NC_001145|:587044
ref|NC_001148|:941826																														ref|NC_001145|:755622	ref|NC_001145|:755622
ref|NC_001148|:941925																														ref|NC_001145|:771233	ref|NC_001145|:771233
ref|NC_001148|:946234																														ref|NC_001146|:155333	ref|NC_001146|:155333
ref|NC_001148|:946244																														ref|NC_001146|:207979	ref|NC_001146|:207979
ref|NC_001148|:946272																														ref|NC_001146|:222224	ref|NC_001146|:222224
ref|NC_001148|:946276																														ref|NC_001146|:222628	ref|NC_001146|:222628
ref|NC_001148|:947791																														ref|NC_001146|:455748	ref|NC_001146|:455748
ref|NC_001148|:947879																														ref|NC_001146|:45795	ref|NC_001146|:45795
ref|NC_001148|:95213																														ref|NC_001146|:513729	ref|NC_001146|:513729
ref|NC_001148|:96899																														ref|NC_001146|:514563	ref|NC_001146|:514563
ref|NC_001148|:98347																														ref|NC_001146|:633598	ref|NC_001146|:633598
ref|NC_001148|:99593																														ref|NC_001147|:407269	ref|NC_001147|:407269
ref|NC_001148|:99770																														ref|NC_001147|:562781	ref|NC_001147|:562781
ref|NC_001134|:315194																														ref|NC_001147|:931455	ref|NC_001147|:931455
ref|NC_001136|:1079056																														ref|NC_001148|:140425	ref|NC_001148|:140425
ref|NC_001136|:1523276																														ref|NC_001148|:451875	ref|NC_001148|:451875
ref|NC_001136|:759670																														ref|NC_001148|:573202	ref|NC_001148|:573202
ref|NC_001138|:86605																														ref|NC_001148|:703776	ref|NC_001148|:703776
ref|NC_001139|:105435																														ref|NC_001148|:779337	ref|NC_001148|:779337
ref|NC_001139|:114																														ref|NC_001148|:861355	ref|NC_001148|:861355
ref|NC_001139|:18291																														ref|NC_001148|:919517	ref|NC_001148|:919517
ref|NC_001139|:254682																															ref|NC_001134|:275013
ref|NC_001139|:557480																															ref|NC_001134|:339234
ref|NC_001139|:558875																															ref|NC_001134|:726065
ref|NC_001139|:628807																															ref|NC_001134|:95627
ref|NC_001139|:663025																															ref|NC_001134|:98276
ref|NC_001139|:81068																															ref|NC_001135|:196987
ref|NC_001139|:855976																															ref|NC_001135|:206868
ref|NC_001139|:865045																															ref|NC_001135|:313677
ref|NC_001139|:984577																															ref|NC_001135|:32465
ref|NC_001140|:121747																															ref|NC_001137|:171608
ref|NC_001140|:224437																															ref|NC_001137|:207450
ref|NC_001140|:251159																															ref|NC_001137|:208901
ref|NC_001140|:424097																															ref|NC_001137|:273230
ref|NC_001140|:495706																															ref|NC_001137|:297078
ref|NC_001140|:499064																															ref|NC_001137|:359198
ref|NC_001141|:177664																															ref|NC_001137|:420484
ref|NC_001141|:342435																															ref|NC_001137|:46142
ref|NC_001141|:366577																															ref|NC_001137|:537372
ref|NC_001141|:78654																															ref|NC_001138|:242075
ref|NC_001142|:172111																															ref|NC_001139|:1029196
ref|NC_001142|:323231																															ref|NC_001139|:222222
ref|NC_001142|:367122																															ref|NC_001139|:324805
ref|NC_001142|:519166																															ref|NC_001139|:576004
ref|NC_001142|:710356																															ref|NC_001139|:577542
ref|NC_001143|:143																															ref|NC_001139|:584789
ref|NC_001143|:17801																															ref|NC_001139|:609306
ref|NC_001143|:310074																															ref|NC_001140|:111429
ref|NC_001143|:386982																															ref|NC_001140|:139669
ref|NC_001143|:526799																															ref|NC_001140|:151556
ref|NC_001143|:82391																															ref|NC_001140|:174241
ref|NC_001144|:1015747																															ref|NC_001140|:224270
ref|NC_001144|:1036541																															ref|NC_001140|:315110
ref|NC_001144|:1050177																															ref|NC_001140|:363780
ref|NC_001144|:1059462																															ref|NC_001140|:390636
ref|NC_001144|:155503																															ref|NC_001140|:449405
ref|NC_001144|:369548																															ref|NC_001140|:525316
ref|NC_001144|:727468																															ref|NC_001143|:127090
ref|NC_001144|:774407																															ref|NC_001143|:160262
ref|NC_001144|:778099																															ref|NC_001143|:224126
ref|NC_001144|:849702																															ref|NC_001143|:310074
ref|NC_001144|:99792																															ref|NC_001143|:583173
ref|NC_001145|:261774																															ref|NC_001143|:615307
ref|NC_001145|:309366																															ref|NC_001143|:79551
ref|NC_001145|:372427																															ref|NC_001144|:185096
ref|NC_001145|:483622																															ref|NC_001144|:546209
ref|NC_001145|:506286																															ref|NC_001144|:555214
ref|NC_001145|:587044																															ref|NC_001144|:676548
ref|NC_001145|:721373																															ref|NC_001144|:829787
ref|NC_001145|:823634																															ref|NC_001144|:897258
ref|NC_001145|:870648																															ref|NC_001144|:952333
ref|NC_001146|:131412																															ref|NC_001145|:367044
ref|NC_001146|:291475																															ref|NC_001145|:559952
ref|NC_001146|:455748																															ref|NC_001145|:717744
ref|NC_001146|:472538																															ref|NC_001145|:724174
ref|NC_001146|:477853																															ref|NC_001145|:770062
ref|NC_001146|:480011																															ref|NC_001146|:121126
ref|NC_001146|:639585																															ref|NC_001146|:16531
ref|NC_001146|:660190																															ref|NC_001146|:178831
ref|NC_001146|:666030																															ref|NC_001146|:202837
ref|NC_001146|:764102																															ref|NC_001146|:219130
ref|NC_001147|:600775																															ref|NC_001146|:257973
ref|NC_001147|:721633																															ref|NC_001146|:310301
ref|NC_001148|:30871																															ref|NC_001146|:499447
ref|NC_001148|:528038																															ref|NC_001147|:1056909
ref|NC_001148|:771240																															ref|NC_001147|:1057288
ref|NC_001148|:824735																															ref|NC_001147|:232206
ref|NC_001148|:83023																															ref|NC_001147|:376608
ref|NC_001148|:866722																															ref|NC_001147|:570315
ref|NC_001148|:892610																															ref|NC_001147|:573770
ref|NC_001133|:13760																								ref|NC_001133|:13760
ref|NC_001133|:13766																								ref|NC_001133|:13766								indeterminate
ref|NC_001133|:13782																								ref|NC_001133|:13782								indeterminate
ref|NC_001134|:1187	ref|NC_001134|:1187	ref|NC_001134|:1187	ref|NC_001134|:1187	ref|NC_001134|:1187	ref|NC_001134|:1187	ref|NC_001134|:1187	ref|NC_001134|:1187	ref|NC_001134|:1187	ref|NC_001134|:1187	ref|NC_001134|:1187	ref|NC_001134|:1187	ref|NC_001134|:1187	ref|NC_001134|:1187	ref|NC_001134|:1187	ref|NC_001134|:1187	ref|NC_001134|:1187	ref|NC_001134|:1187	ref|NC_001134|:1187	ref|NC_001134|:1187	ref|NC_001134|:1187	ref|NC_001134|:1187	ref|NC_001134|:1187	ref|NC_001134|:1187	ref|NC_001134|:1187	ref|NC_001134|:1187	ref|NC_001134|:1187	ref|NC_001134|:1187	ref|NC_001134|:1187			ref|NC_001134|:1187	indeterminate
ref|NC_001134|:1254									ref|NC_001134|:1254		ref|NC_001134|:1254										ref|NC_001134|:1254											not specific to this lineage
ref|NC_001134|:1372											ref|NC_001134|:1372																					not specific to this lineage
ref|NC_001134|:389429	ref|NC_001134|:389429	ref|NC_001134|:389429	ref|NC_001134|:389429	ref|NC_001134|:389429	ref|NC_001134|:389429	ref|NC_001134|:389429	ref|NC_001134|:389429	ref|NC_001134|:389429	ref|NC_001134|:389429	ref|NC_001134|:389429	ref|NC_001134|:389429	ref|NC_001134|:389429	ref|NC_001134|:389429	ref|NC_001134|:389429	ref|NC_001134|:389429	ref|NC_001134|:389429	ref|NC_001134|:389429	ref|NC_001134|:389429	ref|NC_001134|:389429	ref|NC_001134|:389429	ref|NC_001134|:389429	ref|NC_001134|:389429	ref|NC_001134|:389429	ref|NC_001134|:389429	ref|NC_001134|:389429	ref|NC_001134|:389429	ref|NC_001134|:389429	ref|NC_001134|:389429	ref|NC_001134|:389429	ref|NC_001134|:389429	ref|NC_001134|:389429	not specific to this lineage
ref|NC_001134|:447617	ref|NC_001134|:447617	ref|NC_001134|:447617	ref|NC_001134|:447617	ref|NC_001134|:447617	ref|NC_001134|:447617	ref|NC_001134|:447617	ref|NC_001134|:447617	ref|NC_001134|:447617	ref|NC_001134|:447617	ref|NC_001134|:447617	ref|NC_001134|:447617	ref|NC_001134|:447617	ref|NC_001134|:447617	ref|NC_001134|:447617	ref|NC_001134|:447617	ref|NC_001134|:447617	ref|NC_001134|:447617	ref|NC_001134|:447617	ref|NC_001134|:447617	ref|NC_001134|:447617	ref|NC_001134|:447617	ref|NC_001134|:447617	ref|NC_001134|:447617	ref|NC_001134|:447617	ref|NC_001134|:447617	ref|NC_001134|:447617	ref|NC_001134|:447617	ref|NC_001134|:447617	ref|NC_001134|:447617	ref|NC_001134|:447617	ref|NC_001134|:447617	not specific to this lineage
ref|NC_001134|:469986	ref|NC_001134|:469986		ref|NC_001134|:469986		ref|NC_001134|:469986	ref|NC_001134|:469986		ref|NC_001134|:469986	ref|NC_001134|:469986		ref|NC_001134|:469986		ref|NC_001134|:469986	ref|NC_001134|:469986	ref|NC_001134|:469986	ref|NC_001134|:469986		ref|NC_001134|:469986	ref|NC_001134|:469986	ref|NC_001134|:469986				ref|NC_001134|:469986	ref|NC_001134|:469986	ref|NC_001134|:469986	ref|NC_001134|:469986	ref|NC_001134|:469986	ref|NC_001134|:469986	ref|NC_001134|:469986		not specific to this lineage
ref|NC_001134|:470060	ref|NC_001134|:470060				ref|NC_001134|:470060	ref|NC_001134|:470060		ref|NC_001134|:470060	ref|NC_001134|:470060		ref|NC_001134|:470060		ref|NC_001134|:470060	ref|NC_001134|:470060	ref|NC_001134|:470060	ref|NC_001134|:470060		ref|NC_001134|:470060	ref|NC_001134|:470060	ref|NC_001134|:470060				ref|NC_001134|:470060	ref|NC_001134|:470060		ref|NC_001134|:470060	ref|NC_001134|:470060	ref|NC_001134|:470060	ref|NC_001134|:470060	ref|NC_001134|:470060	not specific to this lineage
ref|NC_001134|:525553		ref|NC_001134|:525553	ref|NC_001134|:525553	ref|NC_001134|:525553				ref|NC_001134|:525553	ref|NC_001134|:525553	ref|NC_001134|:525553	ref|NC_001134|:525553	ref|NC_001134|:525553		ref|NC_001134|:525553	ref|NC_001134|:525553	ref|NC_001134|:525553				ref|NC_001134|:525553				ref|NC_001134|:525553	ref|NC_001134|:525553	ref|NC_001134|:525553					ref|NC_001134|:525553	not specific to this lineage
ref|NC_001134|:796																														ref|NC_001134|:796		low reads indeterminate
ref|NC_001135|:4627						ref|NC_001135|:4627	ref|NC_001135|:4627																									not specific to this lineage
ref|NC_001135|:4725								ref|NC_001135|:4725														ref|NC_001135|:4725	ref|NC_001135|:4725									TY element, Chrs 3 and 11
ref|NC_001135|:4727						ref|NC_001135|:4727	ref|NC_001135|:4727	ref|NC_001135|:4727						ref|NC_001135|:4727		ref|NC_001135|:4727						ref|NC_001135|:4727	ref|NC_001135|:4727									TY element, Chrs 3 and 11
ref|NC_001135|:4730						ref|NC_001135|:4730	ref|NC_001135|:4730	ref|NC_001135|:4730						ref|NC_001135|:4730		ref|NC_001135|:4730						ref|NC_001135|:4730	ref|NC_001135|:4730									TY element, Chrs 3 and 11
ref|NC_001136|:1523371		ref|NC_001136|:1523371	ref|NC_001136|:1523371	ref|NC_001136|:1523371				ref|NC_001136|:1523371				ref|NC_001136|:1523371		ref|NC_001136|:1523371						ref|NC_001136|:1523371												TY element, Chrs 3 and 11
ref|NC_001136|:1523386		ref|NC_001136|:1523386	ref|NC_001136|:1523386	ref|NC_001136|:1523386				ref|NC_001136|:1523386						ref|NC_001136|:1523386	ref|NC_001136|:1523386					ref|NC_001136|:1523386												not specific to this lineage
ref|NC_001136|:1523392			ref|NC_001136|:1523392											ref|NC_001136|:1523392	ref|NC_001136|:1523392					ref|NC_001136|:1523392												not specific to this lineage
ref|NC_001136|:1523402														ref|NC_001136|:1523402						ref|NC_001136|:1523402												not specific to this lineage
ref|NC_001136|:1523407														ref|NC_001136|:1523407	ref|NC_001136|:1523407																	not specific to this lineage
ref|NC_001136|:244		ref|NC_001136|:244	ref|NC_001136|:244	ref|NC_001136|:244				ref|NC_001136|:244		ref|NC_001136|:244	ref|NC_001136|:244	ref|NC_001136|:244				ref|NC_001136|:244				ref|NC_001136|:244		ref|NC_001136|:244	ref|NC_001136|:244	ref|NC_001136|:244			ref|NC_001136|:244	ref|NC_001136|:244			ref|NC_001136|:244	not specific to this lineage
ref|NC_001136|:246		ref|NC_001136|:246	ref|NC_001136|:246	ref|NC_001136|:246				ref|NC_001136|:246		ref|NC_001136|:246	ref|NC_001136|:246	ref|NC_001136|:246				ref|NC_001136|:246				ref|NC_001136|:246	ref|NC_001136|:246	ref|NC_001136|:246	ref|NC_001136|:246	ref|NC_001136|:246	ref|NC_001136|:246	ref|NC_001136|:246	ref|NC_001136|:246			ref|NC_001136|:246	ref|NC_001136|:246	not specific to this lineage
ref|NC_001136|:249	ref|NC_001136|:249	ref|NC_001136|:249	ref|NC_001136|:249	ref|NC_001136|:249	ref|NC_001136|:249	ref|NC_001136|:249	ref|NC_001136|:249	ref|NC_001136|:249		ref|NC_001136|:249	ref|NC_001136|:249	ref|NC_001136|:249				ref|NC_001136|:249				ref|NC_001136|:249	ref|NC_001136|:249	ref|NC_001136|:249	ref|NC_001136|:249	ref|NC_001136|:249	ref|NC_001136|:249	ref|NC_001136|:249	ref|NC_001136|:249			ref|NC_001136|:249	ref|NC_001136|:249	not specific to this lineage
ref|NC_001136|:277833	ref|NC_001136|:277833	ref|NC_001136|:277833	ref|NC_001136|:277833	ref|NC_001136|:277833	ref|NC_001136|:277833	ref|NC_001136|:277833	ref|NC_001136|:277833	ref|NC_001136|:277833	ref|NC_001136|:277833	ref|NC_001136|:277833	ref|NC_001136|:277833	ref|NC_001136|:277833	ref|NC_001136|:277833	ref|NC_001136|:277833	ref|NC_001136|:277833	ref|NC_001136|:277833	ref|NC_001136|:277833	ref|NC_001136|:277833	ref|NC_001136|:277833	ref|NC_001136|:277833	ref|NC_001136|:277833	ref|NC_001136|:277833	ref|NC_001136|:277833	ref|NC_001136|:277833	ref|NC_001136|:277833	ref|NC_001136|:277833	ref|NC_001136|:277833	ref|NC_001136|:277833	ref|NC_001136|:277833	ref|NC_001136|:277833	ref|NC_001136|:277833	not specific to this lineage
ref|NC_001136|:277839	ref|NC_001136|:277839	ref|NC_001136|:277839	ref|NC_001136|:277839	ref|NC_001136|:277839	ref|NC_001136|:277839	ref|NC_001136|:277839		ref|NC_001136|:277839	ref|NC_001136|:277839	ref|NC_001136|:277839	ref|NC_001136|:277839	ref|NC_001136|:277839	ref|NC_001136|:277839	ref|NC_001136|:277839	ref|NC_001136|:277839	ref|NC_001136|:277839	ref|NC_001136|:277839	ref|NC_001136|:277839	ref|NC_001136|:277839	ref|NC_001136|:277839	ref|NC_001136|:277839	ref|NC_001136|:277839	ref|NC_001136|:277839	ref|NC_001136|:277839	ref|NC_001136|:277839	ref|NC_001136|:277839	ref|NC_001136|:277839	ref|NC_001136|:277839	ref|NC_001136|:277839	ref|NC_001136|:277839	ref|NC_001136|:277839	not specific to this lineage
ref|NC_001136|:299720										ref|NC_001136|:299720	ref|NC_001136|:299720	ref|NC_001136|:299720				ref|NC_001136|:299720								ref|NC_001136|:299720		ref|NC_001136|:299720					ref|NC_001136|:299720	not specific to this lineage
ref|NC_001137|:74441	ref|NC_001137|:74441	ref|NC_001137|:74441	ref|NC_001137|:74441	ref|NC_001137|:74441	ref|NC_001137|:74441	ref|NC_001137|:74441	ref|NC_001137|:74441	ref|NC_001137|:74441	ref|NC_001137|:74441	ref|NC_001137|:74441	ref|NC_001137|:74441	ref|NC_001137|:74441	ref|NC_001137|:74441	ref|NC_001137|:74441	ref|NC_001137|:74441	ref|NC_001137|:74441	ref|NC_001137|:74441	ref|NC_001137|:74441	ref|NC_001137|:74441	ref|NC_001137|:74441	ref|NC_001137|:74441	ref|NC_001137|:74441	ref|NC_001137|:74441	ref|NC_001137|:74441	ref|NC_001137|:74441	ref|NC_001137|:74441	ref|NC_001137|:74441	ref|NC_001137|:74441	ref|NC_001137|:74441	ref|NC_001137|:74441	ref|NC_001137|:74441	indeterminate
ref|NC_001139|:400461		ref|NC_001139|:400461	ref|NC_001139|:400461	ref|NC_001139|:400461				ref|NC_001139|:400461																								not specific to this lineage
ref|NC_001139|:404935		ref|NC_001139|:404935		ref|NC_001139|:404935				ref|NC_001139|:404935	ref|NC_001139|:404935		ref|NC_001139|:404935		ref|NC_001139|:404935	ref|NC_001139|:404935	ref|NC_001139|:404935	ref|NC_001139|:404935		ref|NC_001139|:404935	ref|NC_001139|:404935	ref|NC_001139|:404935				ref|NC_001139|:404935	ref|NC_001139|:404935	ref|NC_001139|:404935	ref|NC_001139|:404935	ref|NC_001139|:404935				indeterminate, low reads
ref|NC_001139|:404936		ref|NC_001139|:404936		ref|NC_001139|:404936				ref|NC_001139|:404936	ref|NC_001139|:404936		ref|NC_001139|:404936		ref|NC_001139|:404936	ref|NC_001139|:404936	ref|NC_001139|:404936	ref|NC_001139|:404936		ref|NC_001139|:404936	ref|NC_001139|:404936	ref|NC_001139|:404936				ref|NC_001139|:404936	ref|NC_001139|:404936	ref|NC_001139|:404936	ref|NC_001139|:404936	ref|NC_001139|:404936				not specific to this lineage
ref|NC_001139|:875474								ref|NC_001139|:875474				ref|NC_001139|:875474																				not specific to this lineage
ref|NC_001140|:560856																															ref|NC_001140|:560856	not specific to this lineage
ref|NC_001140|:562225																								ref|NC_001140|:562225								indeterminate
ref|NC_001140|:562440	ref|NC_001140|:562440	ref|NC_001140|:562440	ref|NC_001140|:562440	ref|NC_001140|:562440	ref|NC_001140|:562440	ref|NC_001140|:562440	ref|NC_001140|:562440	ref|NC_001140|:562440	ref|NC_001140|:562440	ref|NC_001140|:562440	ref|NC_001140|:562440	ref|NC_001140|:562440	ref|NC_001140|:562440	ref|NC_001140|:562440	ref|NC_001140|:562440	ref|NC_001140|:562440		ref|NC_001140|:562440	ref|NC_001140|:562440	ref|NC_001140|:562440				ref|NC_001140|:562440	ref|NC_001140|:562440	ref|NC_001140|:562440	ref|NC_001140|:562440	ref|NC_001140|:562440	ref|NC_001140|:562440	ref|NC_001140|:562440	ref|NC_001140|:562440	not specific to this lineage
ref|NC_001140|:562443	ref|NC_001140|:562443	ref|NC_001140|:562443	ref|NC_001140|:562443	ref|NC_001140|:562443	ref|NC_001140|:562443	ref|NC_001140|:562443	ref|NC_001140|:562443	ref|NC_001140|:562443	ref|NC_001140|:562443	ref|NC_001140|:562443	ref|NC_001140|:562443	ref|NC_001140|:562443	ref|NC_001140|:562443	ref|NC_001140|:562443	ref|NC_001140|:562443	ref|NC_001140|:562443		ref|NC_001140|:562443	ref|NC_001140|:562443	ref|NC_001140|:562443				ref|NC_001140|:562443	ref|NC_001140|:562443	ref|NC_001140|:562443	ref|NC_001140|:562443	ref|NC_001140|:562443	ref|NC_001140|:562443	ref|NC_001140|:562443	ref|NC_001140|:562443	not specific to this lineage
ref|NC_001140|:562486														ref|NC_001140|:562486																		not specific to this lineage
ref|NC_001141|:25471			ref|NC_001141|:25471					ref|NC_001141|:25471			ref|NC_001141|:25471									ref|NC_001141|:25471				ref|NC_001141|:25471			ref|NC_001141|:25471	ref|NC_001141|:25471				not specific to this lineage
ref|NC_001141|:25513			ref|NC_001141|:25513																													indeterminate
ref|NC_001141|:25708									ref|NC_001141|:25708						ref|NC_001141|:25708									ref|NC_001141|:25708								not specific to this lineage
ref|NC_001141|:25719									ref|NC_001141|:25719		ref|NC_001141|:25719				ref|NC_001141|:25719							ref|NC_001141|:25719		ref|NC_001141|:25719								not specific to this lineage
ref|NC_001141|:25720									ref|NC_001141|:25720		ref|NC_001141|:25720				ref|NC_001141|:25720							ref|NC_001141|:25720		ref|NC_001141|:25720								not specific to this lineage
ref|NC_001141|:25728									ref|NC_001141|:25728		ref|NC_001141|:25728			ref|NC_001141|:25728	ref|NC_001141|:25728	ref|NC_001141|:25728						ref|NC_001141|:25728		ref|NC_001141|:25728								not specific to this lineage
ref|NC_001141|:25729									ref|NC_001141|:25729		ref|NC_001141|:25729			ref|NC_001141|:25729	ref|NC_001141|:25729	ref|NC_001141|:25729						ref|NC_001141|:25729		ref|NC_001141|:25729								not specific to this lineage
ref|NC_001141|:25750		ref|NC_001141|:25750	ref|NC_001141|:25750	ref|NC_001141|:25750				ref|NC_001141|:25750	ref|NC_001141|:25750		ref|NC_001141|:25750			ref|NC_001141|:25750	ref|NC_001141|:25750	ref|NC_001141|:25750				ref|NC_001141|:25750	ref|NC_001141|:25750	ref|NC_001141|:25750	ref|NC_001141|:25750	ref|NC_001141|:25750	ref|NC_001141|:25750		ref|NC_001141|:25750	ref|NC_001141|:25750			ref|NC_001141|:25750	not specific to this lineage
ref|NC_001141|:439638												ref|NC_001141|:439638																				not specific to this lineage
ref|NC_001141|:439670			ref|NC_001141|:439670																													not specific to this lineage
ref|NC_001141|:439672			ref|NC_001141|:439672																													not specific to this lineage
ref|NC_001141|:439685			ref|NC_001141|:439685									ref|NC_001141|:439685																				not specific to this lineage
ref|NC_001141|:439692		ref|NC_001141|:439692	ref|NC_001141|:439692					ref|NC_001141|:439692				ref|NC_001141|:439692																				not specific to this lineage
ref|NC_001141|:439700		ref|NC_001141|:439700	ref|NC_001141|:439700					ref|NC_001141|:439700				ref|NC_001141|:439700																				not specific to this lineage
ref|NC_001141|:439707		ref|NC_001141|:439707	ref|NC_001141|:439707									ref|NC_001141|:439707																				not specific to this lineage
ref|NC_001141|:439728		ref|NC_001141|:439728	ref|NC_001141|:439728					ref|NC_001141|:439728				ref|NC_001141|:439728																				not specific to this lineage
ref|NC_001141|:439745																																not specific to this lineage
ref|NC_001141|:439750		ref|NC_001141|:439750						ref|NC_001141|:439750				ref|NC_001141|:439750																				not specific to this lineage
ref|NC_001142|:354524												ref|NC_001142|:354524																				not specific to this lineage
ref|NC_001142|:355180		ref|NC_001142|:355180																														indeterminate
ref|NC_001142|:391943	ref|NC_001142|:391943	ref|NC_001142|:391943	ref|NC_001142|:391943	ref|NC_001142|:391943	ref|NC_001142|:391943	ref|NC_001142|:391943	ref|NC_001142|:391943	ref|NC_001142|:391943	ref|NC_001142|:391943	ref|NC_001142|:391943	ref|NC_001142|:391943	ref|NC_001142|:391943		ref|NC_001142|:391943	ref|NC_001142|:391943	ref|NC_001142|:391943				ref|NC_001142|:391943	ref|NC_001142|:391943	ref|NC_001142|:391943	ref|NC_001142|:391943	ref|NC_001142|:391943	ref|NC_001142|:391943	ref|NC_001142|:391943	ref|NC_001142|:391943	ref|NC_001142|:391943	ref|NC_001142|:391943	ref|NC_001142|:391943	ref|NC_001142|:391943	not specific to this lineage
ref|NC_001142|:715007											ref|NC_001142|:715007										ref|NC_001142|:715007				ref|NC_001142|:715007							not specific to this lineage
ref|NC_001144|:1062988																								ref|NC_001144|:1062988								not specific to this lineage
ref|NC_001144|:168593		ref|NC_001144|:168593	ref|NC_001144|:168593																												ref|NC_001144|:168593	not specific to this lineage
ref|NC_001144|:168601			ref|NC_001144|:168601																												ref|NC_001144|:168601	not specific to this lineage
ref|NC_001144|:168622			ref|NC_001144|:168622					ref|NC_001144|:168622															ref|NC_001144|:168622								ref|NC_001144|:168622	not specific to this lineage
ref|NC_001144|:168633		ref|NC_001144|:168633	ref|NC_001144|:168633	ref|NC_001144|:168633				ref|NC_001144|:168633				ref|NC_001144|:168633				ref|NC_001144|:168633						ref|NC_001144|:168633	ref|NC_001144|:168633	ref|NC_001144|:168633							ref|NC_001144|:168633	not specific to this lineage
ref|NC_001144|:168636		ref|NC_001144|:168636	ref|NC_001144|:168636	ref|NC_001144|:168636				ref|NC_001144|:168636				ref|NC_001144|:168636				ref|NC_001144|:168636						ref|NC_001144|:168636	ref|NC_001144|:168636	ref|NC_001144|:168636							ref|NC_001144|:168636	not specific to this lineage
ref|NC_001144|:421496																										ref|NC_001144|:421496					ref|NC_001144|:421496	not specific to this lineage
ref|NC_001144|:758305	ref|NC_001144|:758305	ref|NC_001144|:758305	ref|NC_001144|:758305	ref|NC_001144|:758305	ref|NC_001144|:758305	ref|NC_001144|:758305	ref|NC_001144|:758305	ref|NC_001144|:758305	ref|NC_001144|:758305	ref|NC_001144|:758305	ref|NC_001144|:758305	ref|NC_001144|:758305	ref|NC_001144|:758305	ref|NC_001144|:758305	ref|NC_001144|:758305	ref|NC_001144|:758305	ref|NC_001144|:758305	ref|NC_001144|:758305	ref|NC_001144|:758305	ref|NC_001144|:758305	ref|NC_001144|:758305	ref|NC_001144|:758305	ref|NC_001144|:758305	ref|NC_001144|:758305	ref|NC_001144|:758305	ref|NC_001144|:758305	ref|NC_001144|:758305	ref|NC_001144|:758305	ref|NC_001144|:758305	ref|NC_001144|:758305	ref|NC_001144|:758305	not specific to this lineage
ref|NC_001144|:792954			ref|NC_001144|:792954					ref|NC_001144|:792954																ref|NC_001144|:792954								not specific to this lineage
ref|NC_001144|:792983	ref|NC_001144|:792983	ref|NC_001144|:792983	ref|NC_001144|:792983	ref|NC_001144|:792983	ref|NC_001144|:792983	ref|NC_001144|:792983	ref|NC_001144|:792983	ref|NC_001144|:792983	ref|NC_001144|:792983	ref|NC_001144|:792983	ref|NC_001144|:792983	ref|NC_001144|:792983	ref|NC_001144|:792983	ref|NC_001144|:792983	ref|NC_001144|:792983	ref|NC_001144|:792983	ref|NC_001144|:792983	ref|NC_001144|:792983	ref|NC_001144|:792983	ref|NC_001144|:792983	ref|NC_001144|:792983	ref|NC_001144|:792983	ref|NC_001144|:792983	ref|NC_001144|:792983	ref|NC_001144|:792983	ref|NC_001144|:792983	ref|NC_001144|:792983	ref|NC_001144|:792983	ref|NC_001144|:792983	ref|NC_001144|:792983	ref|NC_001144|:792983	indeterminate
ref|NC_001146|:392203																								ref|NC_001146|:392203							ref|NC_001146|:392203	indeterminate
ref|NC_001147|:569001	ref|NC_001147|:569001	ref|NC_001147|:569001	ref|NC_001147|:569001	ref|NC_001147|:569001	ref|NC_001147|:569001	ref|NC_001147|:569001	ref|NC_001147|:569001	ref|NC_001147|:569001	ref|NC_001147|:569001	ref|NC_001147|:569001	ref|NC_001147|:569001		ref|NC_001147|:569001	ref|NC_001147|:569001	ref|NC_001147|:569001	ref|NC_001147|:569001	ref|NC_001147|:569001	ref|NC_001147|:569001	ref|NC_001147|:569001	ref|NC_001147|:569001	ref|NC_001147|:569001	ref|NC_001147|:569001	ref|NC_001147|:569001	ref|NC_001147|:569001	ref|NC_001147|:569001	ref|NC_001147|:569001	ref|NC_001147|:569001	ref|NC_001147|:569001	ref|NC_001147|:569001	ref|NC_001147|:569001	ref|NC_001147|:569001	not specific to this lineage
ref|NC_001148|:12979	ref|NC_001148|:12979	ref|NC_001148|:12979	ref|NC_001148|:12979	ref|NC_001148|:12979	ref|NC_001148|:12979	ref|NC_001148|:12979	ref|NC_001148|:12979	ref|NC_001148|:12979	ref|NC_001148|:12979	ref|NC_001148|:12979	ref|NC_001148|:12979	ref|NC_001148|:12979	ref|NC_001148|:12979	ref|NC_001148|:12979	ref|NC_001148|:12979	ref|NC_001148|:12979		ref|NC_001148|:12979	ref|NC_001148|:12979	ref|NC_001148|:12979				ref|NC_001148|:12979	ref|NC_001148|:12979	ref|NC_001148|:12979	ref|NC_001148|:12979			ref|NC_001148|:12979	ref|NC_001148|:12979	not specific to this lineage
ref|NC_001148|:12980	ref|NC_001148|:12980	ref|NC_001148|:12980	ref|NC_001148|:12980	ref|NC_001148|:12980	ref|NC_001148|:12980	ref|NC_001148|:12980	ref|NC_001148|:12980	ref|NC_001148|:12980	ref|NC_001148|:12980	ref|NC_001148|:12980	ref|NC_001148|:12980	ref|NC_001148|:12980	ref|NC_001148|:12980	ref|NC_001148|:12980	ref|NC_001148|:12980	ref|NC_001148|:12980		ref|NC_001148|:12980	ref|NC_001148|:12980	ref|NC_001148|:12980				ref|NC_001148|:12980	ref|NC_001148|:12980	ref|NC_001148|:12980	ref|NC_001148|:12980	ref|NC_001148|:12980	ref|NC_001148|:12980	ref|NC_001148|:12980	ref|NC_001148|:12980	not specific to this lineage
ref|NC_001148|:12999	ref|NC_001148|:12999	ref|NC_001148|:12999	ref|NC_001148|:12999	ref|NC_001148|:12999	ref|NC_001148|:12999	ref|NC_001148|:12999	ref|NC_001148|:12999	ref|NC_001148|:12999	ref|NC_001148|:12999	ref|NC_001148|:12999	ref|NC_001148|:12999	ref|NC_001148|:12999	ref|NC_001148|:12999	ref|NC_001148|:12999	ref|NC_001148|:12999	ref|NC_001148|:12999		ref|NC_001148|:12999	ref|NC_001148|:12999	ref|NC_001148|:12999				ref|NC_001148|:12999	ref|NC_001148|:12999	ref|NC_001148|:12999	ref|NC_001148|:12999	ref|NC_001148|:12999	ref|NC_001148|:12999	ref|NC_001148|:12999	ref|NC_001148|:12999	not specific to this lineage
ref|NC_001148|:13130	ref|NC_001148|:13130	ref|NC_001148|:13130	ref|NC_001148|:13130	ref|NC_001148|:13130	ref|NC_001148|:13130	ref|NC_001148|:13130		ref|NC_001148|:13130	ref|NC_001148|:13130	ref|NC_001148|:13130		ref|NC_001148|:13130		ref|NC_001148|:13130		ref|NC_001148|:13130				ref|NC_001148|:13130							ref|NC_001148|:13130			ref|NC_001148|:13130	ref|NC_001148|:13130	not specific to this lineage
ref|NC_001148|:679880																																not specific to this lineage
	ref|NC_001148|:679880	ref|NC_001148|:679880	ref|NC_001148|:679880	ref|NC_001148|:679880	ref|NC_001148|:679880	ref|NC_001148|:679880	ref|NC_001148|:679880	ref|NC_001148|:679880	ref|NC_001148|:679880	ref|NC_001148|:679880	ref|NC_001148|:679880	ref|NC_001148|:679880	ref|NC_001148|:679880	ref|NC_001148|:679880	ref|NC_001148|:679880	ref|NC_001148|:679880	ref|NC_001148|:679880	ref|NC_001148|:679880	ref|NC_001148|:679880	ref|NC_001148|:679880	ref|NC_001148|:679880	ref|NC_001148|:679880	ref|NC_001148|:679880	ref|NC_001148|:679880	ref|NC_001148|:679880	ref|NC_001148|:679880	ref|NC_001148|:679880	ref|NC_001148|:679880	ref|NC_001148|:679880	ref|NC_001148|:679880	ref|NC_001148|:679880	not specific to this lineage

### Sheet: Lineage 153
	d2_d3	d2_gd2-1	d2_gd2-2	gd2-1_ggd2-1	d3_d4	d3_gd3-1	d3_gd3-2	gd3-1_ggd3-1	d4_d5	d4_gd4-1	d4_gd4-2	gd4-1_ggd4-1	d5_d6	d5_gd5-1	d5_gd5-2	gd5-1_ggd5-1	d6_d7	d6_gd6-1	d6_gd6-2	gd6-1_ggd6-1	d7_d8	d7_gd7-1	d7_gd7-2	gd7-1_ggd7-1	d8_d9	d8_gd8-1	d8_gd8-2	gd8-1_ggd8-1	d9_d10	d9_gd9-1	d9_gd9-2	gd9-1_ggd9-1	d10_d11	d10_gd10-1	d10_gd10-2	gd10-1_ggd10-1	d11_d12	d11_gd11-1	d11_gd11-2	gd11-1_ggd11-1	d12_d13	d12_gd12-1	d12_gd12-2	gd12-1_ggd12-1	d13_d14	d13_gd13-1	d13_gd13-2	gd13-1_ggd13-1	d14_d15	d14_gd14-1	d14_gd14-2	gd14-1_ggd14-1	d15_d16	d15_gd15-1	d15_gd15-2	gd15-1_ggd15-1	d16_d17	d16_gd16-1	d16_gd16-2	gd16-1_ggd16-1	d17_d18	d17_gd17-1	d17_gd17-2	gd17-1_ggd17-1	d18_d19	d18_gd18-1	d18_gd18-2	gd18-1_ggd18-1
All Variant Calls	AH15305 and 17	05 and 06	05 and 07	06 and 17	17 and 09	17 and 10	17 and 11	10 and 12	09 and 13	09 and 14	09 and 15	14 and 16	13 and 20	13 and 18	13 and 06	18 and 06	20 and 24	20 and 28	20 and 22	28 and 29	24 and 21	24 and 25	24 and 26	25 and 27	21 and 36	21 and 23	21 and 06	23 and 06	32 and 36	32 and 33	32 and 34	33 and 35	36 and 40	36 and 37	36 and 38	37 and 39	40 and 44	40 and 41	40 and 42	41 and 43	44 and 48	44 and 45	44 and 46	45 and 47	48 and 60	48 and 49	48 and 50	41 and 43	60 and 52	60 and 64	60 and 61	64 and 65	52 and 56	52 and 53	52 and 54	37 and 39	56 and 68	56 and 57	56 and 58	57 and 59	68 and 70
Mito:10410	Mito:10410	Mito:10410	Mito:10410	Mito:10410	Mito:10410	Mito:10410	Mito:10410	Mito:10410	Mito:10410	Mito:10410	Mito:10410	Mito:10410	Mito:10410	Mito:10410	Mito:10410	Mito:10410	Mito:10410	Mito:10410	Mito:10410	Mito:10410	Mito:10410	Mito:10410	Mito:10410	Mito:10410	Mito:10410	Mito:10410	Mito:10410	Mito:10410	Mito:10410	Mito:10410	Mito:10410	Mito:10410	Mito:10410	Mito:10410	Mito:10410	Mito:10410	Mito:10410	Mito:10410	Mito:10410	Mito:10410	Mito:10410	Mito:10410	Mito:10410	Mito:10410	Mito:10410	Mito:10410	Mito:10410	Mito:10410	Mito:10410	Mito:10410	Mito:10410	Mito:10410	Mito:10410	Mito:10410	Mito:10410	Mito:10410	Mito:10410	Mito:10410	Mito:10410	Mito:10410	Mito:10410	Mito:10410	Mito:10410	Mito:10410	Mito:10410	Mito:10410	Mito:10410	Mito:10410
Mito:20934	Mito:20934	Mito:20934	Mito:20934	Mito:20934	Mito:20934	Mito:20934	Mito:20934	Mito:20934	Mito:20934	Mito:20934	Mito:20934	Mito:20934	Mito:20934	Mito:20934	Mito:20934	Mito:20934	Mito:20934	Mito:20934	Mito:20934	Mito:20934	Mito:20934	Mito:20934	Mito:20934	Mito:20934	Mito:20934	Mito:20934	Mito:20934	Mito:20934	Mito:20934	Mito:20934	Mito:20934	Mito:20934	Mito:20934	Mito:20934	Mito:20934	Mito:20934	Mito:20934	Mito:20934	Mito:20934	Mito:20934	Mito:20934	Mito:20934	Mito:20934	Mito:20934	Mito:20934	Mito:20934	Mito:20934	Mito:20934	Mito:20934	Mito:20934	Mito:20934	Mito:20934	Mito:20934	Mito:20934	Mito:20934	Mito:20934	Mito:20934	Mito:20934	Mito:20934	Mito:20934	Mito:20934	Mito:20934	Mito:20934	Mito:20934	Mito:20934	Mito:20934	Mito:20934	Mito:20934
Mito:33743	Mito:33743	Mito:33743	Mito:33743	Mito:33743	Mito:33743	Mito:33743	Mito:33743	Mito:33743	Mito:33743	Mito:33743	Mito:33743	Mito:33743	Mito:33743	Mito:33743	Mito:33743	Mito:33743	Mito:33743	Mito:33743	Mito:33743	Mito:33743	Mito:33743	Mito:33743	Mito:33743	Mito:33743	Mito:33743	Mito:33743	Mito:33743	Mito:33743	Mito:33743	Mito:33743	Mito:33743	Mito:33743	Mito:33743	Mito:33743	Mito:33743	Mito:33743	Mito:33743	Mito:33743	Mito:33743	Mito:33743	Mito:33743	Mito:33743	Mito:33743	Mito:33743	Mito:33743	Mito:33743	Mito:33743	Mito:33743	Mito:33743	Mito:33743	Mito:33743	Mito:33743	Mito:33743	Mito:33743	Mito:33743	Mito:33743	Mito:33743	Mito:33743	Mito:33743	Mito:33743	Mito:33743	Mito:33743	Mito:33743	Mito:33743	Mito:33743	Mito:33743	Mito:33743	Mito:33743
Mito:39517	Mito:39517	Mito:39517	Mito:39517	Mito:39517	Mito:39517	Mito:39517	Mito:39517	Mito:39517	Mito:39517	Mito:39517	Mito:39517	Mito:39517	Mito:39517	Mito:39517	Mito:39517	Mito:39517	Mito:39517	Mito:39517	Mito:39517	Mito:39517	Mito:39517	Mito:39517	Mito:39517	Mito:39517	Mito:39517	Mito:39517	Mito:39517	Mito:39517	Mito:39517	Mito:39517	Mito:39517	Mito:39517	Mito:39517	Mito:39517	Mito:39517	Mito:39517	Mito:39517	Mito:39517	Mito:39517	Mito:39517	Mito:39517	Mito:39517	Mito:39517	Mito:39517	Mito:39517	Mito:39517	Mito:39517	Mito:39517	Mito:39517	Mito:39517	Mito:39517	Mito:39517	Mito:39517	Mito:39517	Mito:39517	Mito:39517	Mito:39517	Mito:39517	Mito:39517	Mito:39517	Mito:39517	Mito:39517	Mito:39517	Mito:39517	Mito:39517	Mito:39517	Mito:39517	Mito:39517
Mito:82507	Mito:82507	Mito:82507	Mito:82507	Mito:82507	Mito:82507	Mito:82507	Mito:82507	Mito:82507	Mito:82507	Mito:82507	Mito:82507	Mito:82507	Mito:82507	Mito:82507	Mito:82507	Mito:82507	Mito:82507	Mito:82507	Mito:82507	Mito:82507	Mito:82507	Mito:82507	Mito:82507	Mito:82507	Mito:82507	Mito:82507	Mito:82507	Mito:82507	Mito:82507	Mito:82507	Mito:82507	Mito:82507	Mito:82507	Mito:82507	Mito:82507	Mito:82507	Mito:82507	Mito:82507	Mito:82507	Mito:82507	Mito:82507	Mito:82507	Mito:82507	Mito:82507	Mito:82507	Mito:82507	Mito:82507	Mito:82507	Mito:82507	Mito:82507	Mito:82507	Mito:82507	Mito:82507	Mito:82507	Mito:82507	Mito:82507	Mito:82507	Mito:82507	Mito:82507	Mito:82507	Mito:82507	Mito:82507	Mito:82507	Mito:82507	Mito:82507	Mito:82507	Mito:82507	Mito:82507
ref|NC_001133|:197692	ref|NC_001133|:197692
ref|NC_001133|:43121	ref|NC_001133|:43121
ref|NC_001133|:54946	ref|NC_001133|:54946	ref|NC_001133|:54946	ref|NC_001133|:54946	ref|NC_001133|:54946				ref|NC_001133|:54946	ref|NC_001133|:54946	ref|NC_001133|:54946	ref|NC_001133|:54946	ref|NC_001133|:54946	ref|NC_001133|:54946		ref|NC_001133|:54946		ref|NC_001133|:54946	ref|NC_001133|:54946	ref|NC_001133|:54946	ref|NC_001133|:54946		ref|NC_001133|:54946	ref|NC_001133|:54946	ref|NC_001133|:54946				ref|NC_001133|:54946	ref|NC_001133|:54946		ref|NC_001133|:54946		ref|NC_001133|:54946	ref|NC_001133|:54946	ref|NC_001133|:54946	ref|NC_001133|:54946	ref|NC_001133|:54946	ref|NC_001133|:54946	ref|NC_001133|:54946	ref|NC_001133|:54946	ref|NC_001133|:54946	ref|NC_001133|:54946	ref|NC_001133|:54946	ref|NC_001133|:54946	ref|NC_001133|:54946	ref|NC_001133|:54946	ref|NC_001133|:54946	ref|NC_001133|:54946	ref|NC_001133|:54946	ref|NC_001133|:54946	ref|NC_001133|:54946	ref|NC_001133|:54946	ref|NC_001133|:54946	ref|NC_001133|:54946	ref|NC_001133|:54946	ref|NC_001133|:54946	ref|NC_001133|:54946	ref|NC_001133|:54946	ref|NC_001133|:54946	ref|NC_001133|:54946	ref|NC_001133|:54946	ref|NC_001133|:54946	ref|NC_001133|:54946	ref|NC_001133|:54946	ref|NC_001133|:54946	ref|NC_001133|:54946	ref|NC_001133|:54946	ref|NC_001133|:54946
ref|NC_001133|:64202	ref|NC_001133|:64202	ref|NC_001133|:64202	ref|NC_001133|:64202	ref|NC_001133|:64202				ref|NC_001133|:64202	ref|NC_001133|:64202	ref|NC_001133|:64202	ref|NC_001133|:64202	ref|NC_001133|:64202	ref|NC_001133|:64202		ref|NC_001133|:64202		ref|NC_001133|:64202	ref|NC_001133|:64202	ref|NC_001133|:64202	ref|NC_001133|:64202		ref|NC_001133|:64202	ref|NC_001133|:64202	ref|NC_001133|:64202				ref|NC_001133|:64202	ref|NC_001133|:64202		ref|NC_001133|:64202		ref|NC_001133|:64202	ref|NC_001133|:64202	ref|NC_001133|:64202	ref|NC_001133|:64202	ref|NC_001133|:64202	ref|NC_001133|:64202	ref|NC_001133|:64202	ref|NC_001133|:64202	ref|NC_001133|:64202	ref|NC_001133|:64202	ref|NC_001133|:64202	ref|NC_001133|:64202	ref|NC_001133|:64202	ref|NC_001133|:64202	ref|NC_001133|:64202	ref|NC_001133|:64202	ref|NC_001133|:64202	ref|NC_001133|:64202	ref|NC_001133|:64202	ref|NC_001133|:64202	ref|NC_001133|:64202	ref|NC_001133|:64202	ref|NC_001133|:64202	ref|NC_001133|:64202	ref|NC_001133|:64202	ref|NC_001133|:64202	ref|NC_001133|:64202	ref|NC_001133|:64202	ref|NC_001133|:64202	ref|NC_001133|:64202	ref|NC_001133|:64202	ref|NC_001133|:64202	ref|NC_001133|:64202	ref|NC_001133|:64202	ref|NC_001133|:64202	ref|NC_001133|:64202
ref|NC_001133|:75855	ref|NC_001133|:75855
ref|NC_001134|:1187	ref|NC_001134|:1187	ref|NC_001134|:1187	ref|NC_001134|:1187	ref|NC_001134|:1187				ref|NC_001134|:1187		ref|NC_001134|:1187	ref|NC_001134|:1187	ref|NC_001134|:1187					ref|NC_001134|:1187	ref|NC_001134|:1187	ref|NC_001134|:1187	ref|NC_001134|:1187		ref|NC_001134|:1187	ref|NC_001134|:1187	ref|NC_001134|:1187							ref|NC_001134|:1187					ref|NC_001134|:1187	ref|NC_001134|:1187	ref|NC_001134|:1187	ref|NC_001134|:1187	ref|NC_001134|:1187	ref|NC_001134|:1187	ref|NC_001134|:1187	ref|NC_001134|:1187	ref|NC_001134|:1187	ref|NC_001134|:1187	ref|NC_001134|:1187	ref|NC_001134|:1187	ref|NC_001134|:1187	ref|NC_001134|:1187		ref|NC_001134|:1187		ref|NC_001134|:1187	ref|NC_001134|:1187	ref|NC_001134|:1187	ref|NC_001134|:1187	ref|NC_001134|:1187	ref|NC_001134|:1187	ref|NC_001134|:1187	ref|NC_001134|:1187	ref|NC_001134|:1187	ref|NC_001134|:1187	ref|NC_001134|:1187	ref|NC_001134|:1187	ref|NC_001134|:1187	ref|NC_001134|:1187	ref|NC_001134|:1187	ref|NC_001134|:1187
ref|NC_001134|:161597	ref|NC_001134|:161597		ref|NC_001134|:161597
ref|NC_001134|:235656	ref|NC_001134|:235656	ref|NC_001134|:235656	ref|NC_001134|:235656	ref|NC_001134|:235656																																																												ref|NC_001134|:235656				ref|NC_001134|:235656
ref|NC_001134|:256277	ref|NC_001134|:256277	ref|NC_001134|:256277	ref|NC_001134|:256277	ref|NC_001134|:256277				ref|NC_001134|:256277	ref|NC_001134|:256277	ref|NC_001134|:256277	ref|NC_001134|:256277	ref|NC_001134|:256277	ref|NC_001134|:256277		ref|NC_001134|:256277		ref|NC_001134|:256277	ref|NC_001134|:256277	ref|NC_001134|:256277	ref|NC_001134|:256277		ref|NC_001134|:256277	ref|NC_001134|:256277	ref|NC_001134|:256277				ref|NC_001134|:256277	ref|NC_001134|:256277		ref|NC_001134|:256277		ref|NC_001134|:256277	ref|NC_001134|:256277	ref|NC_001134|:256277	ref|NC_001134|:256277	ref|NC_001134|:256277	ref|NC_001134|:256277	ref|NC_001134|:256277	ref|NC_001134|:256277	ref|NC_001134|:256277	ref|NC_001134|:256277	ref|NC_001134|:256277	ref|NC_001134|:256277	ref|NC_001134|:256277	ref|NC_001134|:256277	ref|NC_001134|:256277	ref|NC_001134|:256277	ref|NC_001134|:256277	ref|NC_001134|:256277	ref|NC_001134|:256277	ref|NC_001134|:256277	ref|NC_001134|:256277	ref|NC_001134|:256277	ref|NC_001134|:256277	ref|NC_001134|:256277	ref|NC_001134|:256277	ref|NC_001134|:256277	ref|NC_001134|:256277	ref|NC_001134|:256277	ref|NC_001134|:256277	ref|NC_001134|:256277	ref|NC_001134|:256277	ref|NC_001134|:256277	ref|NC_001134|:256277	ref|NC_001134|:256277	ref|NC_001134|:256277	ref|NC_001134|:256277
ref|NC_001134|:271705	ref|NC_001134|:271705	ref|NC_001134|:271705	ref|NC_001134|:271705	ref|NC_001134|:271705				ref|NC_001134|:271705	ref|NC_001134|:271705	ref|NC_001134|:271705	ref|NC_001134|:271705	ref|NC_001134|:271705	ref|NC_001134|:271705		ref|NC_001134|:271705		ref|NC_001134|:271705	ref|NC_001134|:271705	ref|NC_001134|:271705	ref|NC_001134|:271705		ref|NC_001134|:271705	ref|NC_001134|:271705	ref|NC_001134|:271705				ref|NC_001134|:271705	ref|NC_001134|:271705		ref|NC_001134|:271705		ref|NC_001134|:271705	ref|NC_001134|:271705	ref|NC_001134|:271705	ref|NC_001134|:271705	ref|NC_001134|:271705	ref|NC_001134|:271705	ref|NC_001134|:271705	ref|NC_001134|:271705	ref|NC_001134|:271705	ref|NC_001134|:271705	ref|NC_001134|:271705	ref|NC_001134|:271705	ref|NC_001134|:271705	ref|NC_001134|:271705	ref|NC_001134|:271705	ref|NC_001134|:271705	ref|NC_001134|:271705	ref|NC_001134|:271705	ref|NC_001134|:271705	ref|NC_001134|:271705	ref|NC_001134|:271705	ref|NC_001134|:271705	ref|NC_001134|:271705	ref|NC_001134|:271705	ref|NC_001134|:271705	ref|NC_001134|:271705	ref|NC_001134|:271705	ref|NC_001134|:271705	ref|NC_001134|:271705	ref|NC_001134|:271705	ref|NC_001134|:271705	ref|NC_001134|:271705	ref|NC_001134|:271705	ref|NC_001134|:271705	ref|NC_001134|:271705	ref|NC_001134|:271705
ref|NC_001134|:280208	ref|NC_001134|:280208	ref|NC_001134|:280208	ref|NC_001134|:280208	ref|NC_001134|:280208																																																												ref|NC_001134|:280208				ref|NC_001134|:280208
ref|NC_001134|:303946	ref|NC_001134|:303946
ref|NC_001134|:306195	ref|NC_001134|:306195	ref|NC_001134|:306195	ref|NC_001134|:306195	ref|NC_001134|:306195				ref|NC_001134|:306195	ref|NC_001134|:306195	ref|NC_001134|:306195	ref|NC_001134|:306195	ref|NC_001134|:306195	ref|NC_001134|:306195		ref|NC_001134|:306195		ref|NC_001134|:306195	ref|NC_001134|:306195	ref|NC_001134|:306195	ref|NC_001134|:306195		ref|NC_001134|:306195	ref|NC_001134|:306195	ref|NC_001134|:306195				ref|NC_001134|:306195	ref|NC_001134|:306195		ref|NC_001134|:306195		ref|NC_001134|:306195	ref|NC_001134|:306195	ref|NC_001134|:306195	ref|NC_001134|:306195	ref|NC_001134|:306195	ref|NC_001134|:306195	ref|NC_001134|:306195	ref|NC_001134|:306195	ref|NC_001134|:306195	ref|NC_001134|:306195	ref|NC_001134|:306195	ref|NC_001134|:306195	ref|NC_001134|:306195	ref|NC_001134|:306195	ref|NC_001134|:306195	ref|NC_001134|:306195	ref|NC_001134|:306195	ref|NC_001134|:306195	ref|NC_001134|:306195	ref|NC_001134|:306195	ref|NC_001134|:306195	ref|NC_001134|:306195	ref|NC_001134|:306195	ref|NC_001134|:306195	ref|NC_001134|:306195	ref|NC_001134|:306195	ref|NC_001134|:306195	ref|NC_001134|:306195	ref|NC_001134|:306195	ref|NC_001134|:306195	ref|NC_001134|:306195	ref|NC_001134|:306195	ref|NC_001134|:306195	ref|NC_001134|:306195	ref|NC_001134|:306195	ref|NC_001134|:306195
ref|NC_001134|:315750	ref|NC_001134|:315750	ref|NC_001134|:315750	ref|NC_001134|:315750	ref|NC_001134|:315750				ref|NC_001134|:315750	ref|NC_001134|:315750	ref|NC_001134|:315750	ref|NC_001134|:315750	ref|NC_001134|:315750	ref|NC_001134|:315750		ref|NC_001134|:315750		ref|NC_001134|:315750	ref|NC_001134|:315750	ref|NC_001134|:315750	ref|NC_001134|:315750		ref|NC_001134|:315750	ref|NC_001134|:315750	ref|NC_001134|:315750				ref|NC_001134|:315750	ref|NC_001134|:315750		ref|NC_001134|:315750		ref|NC_001134|:315750	ref|NC_001134|:315750	ref|NC_001134|:315750	ref|NC_001134|:315750	ref|NC_001134|:315750	ref|NC_001134|:315750	ref|NC_001134|:315750	ref|NC_001134|:315750	ref|NC_001134|:315750	ref|NC_001134|:315750	ref|NC_001134|:315750	ref|NC_001134|:315750	ref|NC_001134|:315750	ref|NC_001134|:315750	ref|NC_001134|:315750	ref|NC_001134|:315750	ref|NC_001134|:315750	ref|NC_001134|:315750	ref|NC_001134|:315750	ref|NC_001134|:315750	ref|NC_001134|:315750	ref|NC_001134|:315750	ref|NC_001134|:315750	ref|NC_001134|:315750	ref|NC_001134|:315750	ref|NC_001134|:315750	ref|NC_001134|:315750	ref|NC_001134|:315750	ref|NC_001134|:315750	ref|NC_001134|:315750	ref|NC_001134|:315750	ref|NC_001134|:315750	ref|NC_001134|:315750	ref|NC_001134|:315750	ref|NC_001134|:315750	ref|NC_001134|:315750
ref|NC_001134|:345363	ref|NC_001134|:345363	ref|NC_001134|:345363	ref|NC_001134|:345363	ref|NC_001134|:345363				ref|NC_001134|:345363	ref|NC_001134|:345363	ref|NC_001134|:345363	ref|NC_001134|:345363	ref|NC_001134|:345363	ref|NC_001134|:345363		ref|NC_001134|:345363		ref|NC_001134|:345363	ref|NC_001134|:345363	ref|NC_001134|:345363	ref|NC_001134|:345363		ref|NC_001134|:345363	ref|NC_001134|:345363	ref|NC_001134|:345363				ref|NC_001134|:345363	ref|NC_001134|:345363		ref|NC_001134|:345363		ref|NC_001134|:345363	ref|NC_001134|:345363	ref|NC_001134|:345363	ref|NC_001134|:345363	ref|NC_001134|:345363	ref|NC_001134|:345363	ref|NC_001134|:345363	ref|NC_001134|:345363	ref|NC_001134|:345363	ref|NC_001134|:345363	ref|NC_001134|:345363	ref|NC_001134|:345363	ref|NC_001134|:345363	ref|NC_001134|:345363	ref|NC_001134|:345363	ref|NC_001134|:345363	ref|NC_001134|:345363	ref|NC_001134|:345363	ref|NC_001134|:345363	ref|NC_001134|:345363	ref|NC_001134|:345363	ref|NC_001134|:345363	ref|NC_001134|:345363	ref|NC_001134|:345363	ref|NC_001134|:345363	ref|NC_001134|:345363	ref|NC_001134|:345363	ref|NC_001134|:345363	ref|NC_001134|:345363	ref|NC_001134|:345363	ref|NC_001134|:345363	ref|NC_001134|:345363	ref|NC_001134|:345363	ref|NC_001134|:345363	ref|NC_001134|:345363	ref|NC_001134|:345363
ref|NC_001134|:389429	ref|NC_001134|:389429	ref|NC_001134|:389429	ref|NC_001134|:389429	ref|NC_001134|:389429	ref|NC_001134|:389429	ref|NC_001134|:389429	ref|NC_001134|:389429	ref|NC_001134|:389429	ref|NC_001134|:389429	ref|NC_001134|:389429	ref|NC_001134|:389429	ref|NC_001134|:389429	ref|NC_001134|:389429	ref|NC_001134|:389429	ref|NC_001134|:389429	ref|NC_001134|:389429	ref|NC_001134|:389429	ref|NC_001134|:389429	ref|NC_001134|:389429	ref|NC_001134|:389429	ref|NC_001134|:389429	ref|NC_001134|:389429	ref|NC_001134|:389429	ref|NC_001134|:389429	ref|NC_001134|:389429	ref|NC_001134|:389429	ref|NC_001134|:389429	ref|NC_001134|:389429	ref|NC_001134|:389429	ref|NC_001134|:389429	ref|NC_001134|:389429	ref|NC_001134|:389429	ref|NC_001134|:389429	ref|NC_001134|:389429	ref|NC_001134|:389429	ref|NC_001134|:389429	ref|NC_001134|:389429	ref|NC_001134|:389429	ref|NC_001134|:389429	ref|NC_001134|:389429	ref|NC_001134|:389429	ref|NC_001134|:389429	ref|NC_001134|:389429	ref|NC_001134|:389429	ref|NC_001134|:389429	ref|NC_001134|:389429	ref|NC_001134|:389429	ref|NC_001134|:389429	ref|NC_001134|:389429	ref|NC_001134|:389429	ref|NC_001134|:389429	ref|NC_001134|:389429	ref|NC_001134|:389429	ref|NC_001134|:389429	ref|NC_001134|:389429	ref|NC_001134|:389429	ref|NC_001134|:389429	ref|NC_001134|:389429	ref|NC_001134|:389429	ref|NC_001134|:389429	ref|NC_001134|:389429	ref|NC_001134|:389429	ref|NC_001134|:389429	ref|NC_001134|:389429	ref|NC_001134|:389429	ref|NC_001134|:389429	ref|NC_001134|:389429	ref|NC_001134|:389429
ref|NC_001134|:397886	ref|NC_001134|:397886		ref|NC_001134|:397886
ref|NC_001134|:445483	ref|NC_001134|:445483		ref|NC_001134|:445483
ref|NC_001134|:447617	ref|NC_001134|:447617	ref|NC_001134|:447617	ref|NC_001134|:447617	ref|NC_001134|:447617				ref|NC_001134|:447617	ref|NC_001134|:447617	ref|NC_001134|:447617	ref|NC_001134|:447617	ref|NC_001134|:447617	ref|NC_001134|:447617		ref|NC_001134|:447617		ref|NC_001134|:447617	ref|NC_001134|:447617	ref|NC_001134|:447617	ref|NC_001134|:447617		ref|NC_001134|:447617	ref|NC_001134|:447617	ref|NC_001134|:447617				ref|NC_001134|:447617	ref|NC_001134|:447617		ref|NC_001134|:447617		ref|NC_001134|:447617	ref|NC_001134|:447617	ref|NC_001134|:447617	ref|NC_001134|:447617	ref|NC_001134|:447617	ref|NC_001134|:447617	ref|NC_001134|:447617	ref|NC_001134|:447617	ref|NC_001134|:447617	ref|NC_001134|:447617	ref|NC_001134|:447617	ref|NC_001134|:447617	ref|NC_001134|:447617	ref|NC_001134|:447617	ref|NC_001134|:447617	ref|NC_001134|:447617	ref|NC_001134|:447617	ref|NC_001134|:447617	ref|NC_001134|:447617	ref|NC_001134|:447617	ref|NC_001134|:447617	ref|NC_001134|:447617	ref|NC_001134|:447617	ref|NC_001134|:447617	ref|NC_001134|:447617	ref|NC_001134|:447617	ref|NC_001134|:447617	ref|NC_001134|:447617	ref|NC_001134|:447617	ref|NC_001134|:447617	ref|NC_001134|:447617	ref|NC_001134|:447617	ref|NC_001134|:447617	ref|NC_001134|:447617	ref|NC_001134|:447617	ref|NC_001134|:447617
ref|NC_001134|:47209	ref|NC_001134|:47209	ref|NC_001134|:47209	ref|NC_001134|:47209	ref|NC_001134|:47209				ref|NC_001134|:47209	ref|NC_001134|:47209	ref|NC_001134|:47209	ref|NC_001134|:47209	ref|NC_001134|:47209	ref|NC_001134|:47209		ref|NC_001134|:47209		ref|NC_001134|:47209	ref|NC_001134|:47209	ref|NC_001134|:47209	ref|NC_001134|:47209		ref|NC_001134|:47209	ref|NC_001134|:47209	ref|NC_001134|:47209				ref|NC_001134|:47209	ref|NC_001134|:47209		ref|NC_001134|:47209		ref|NC_001134|:47209	ref|NC_001134|:47209	ref|NC_001134|:47209	ref|NC_001134|:47209	ref|NC_001134|:47209	ref|NC_001134|:47209	ref|NC_001134|:47209	ref|NC_001134|:47209	ref|NC_001134|:47209	ref|NC_001134|:47209	ref|NC_001134|:47209	ref|NC_001134|:47209	ref|NC_001134|:47209	ref|NC_001134|:47209	ref|NC_001134|:47209	ref|NC_001134|:47209	ref|NC_001134|:47209	ref|NC_001134|:47209	ref|NC_001134|:47209	ref|NC_001134|:47209	ref|NC_001134|:47209	ref|NC_001134|:47209	ref|NC_001134|:47209	ref|NC_001134|:47209	ref|NC_001134|:47209	ref|NC_001134|:47209	ref|NC_001134|:47209	ref|NC_001134|:47209	ref|NC_001134|:47209	ref|NC_001134|:47209	ref|NC_001134|:47209	ref|NC_001134|:47209	ref|NC_001134|:47209	ref|NC_001134|:47209	ref|NC_001134|:47209	ref|NC_001134|:47209
ref|NC_001134|:49205	ref|NC_001134|:49205	ref|NC_001134|:49205	ref|NC_001134|:49205	ref|NC_001134|:49205				ref|NC_001134|:49205	ref|NC_001134|:49205	ref|NC_001134|:49205	ref|NC_001134|:49205	ref|NC_001134|:49205	ref|NC_001134|:49205		ref|NC_001134|:49205		ref|NC_001134|:49205	ref|NC_001134|:49205	ref|NC_001134|:49205	ref|NC_001134|:49205		ref|NC_001134|:49205	ref|NC_001134|:49205	ref|NC_001134|:49205				ref|NC_001134|:49205	ref|NC_001134|:49205		ref|NC_001134|:49205		ref|NC_001134|:49205	ref|NC_001134|:49205	ref|NC_001134|:49205	ref|NC_001134|:49205	ref|NC_001134|:49205	ref|NC_001134|:49205	ref|NC_001134|:49205	ref|NC_001134|:49205	ref|NC_001134|:49205	ref|NC_001134|:49205	ref|NC_001134|:49205	ref|NC_001134|:49205	ref|NC_001134|:49205	ref|NC_001134|:49205	ref|NC_001134|:49205	ref|NC_001134|:49205	ref|NC_001134|:49205	ref|NC_001134|:49205	ref|NC_001134|:49205	ref|NC_001134|:49205	ref|NC_001134|:49205	ref|NC_001134|:49205	ref|NC_001134|:49205	ref|NC_001134|:49205	ref|NC_001134|:49205	ref|NC_001134|:49205	ref|NC_001134|:49205	ref|NC_001134|:49205	ref|NC_001134|:49205	ref|NC_001134|:49205	ref|NC_001134|:49205	ref|NC_001134|:49205	ref|NC_001134|:49205	ref|NC_001134|:49205	ref|NC_001134|:49205	ref|NC_001134|:49205
ref|NC_001134|:505122	ref|NC_001134|:505122	ref|NC_001134|:505122	ref|NC_001134|:505122	ref|NC_001134|:505122				ref|NC_001134|:505122	ref|NC_001134|:505122	ref|NC_001134|:505122	ref|NC_001134|:505122	ref|NC_001134|:505122	ref|NC_001134|:505122		ref|NC_001134|:505122		ref|NC_001134|:505122	ref|NC_001134|:505122	ref|NC_001134|:505122	ref|NC_001134|:505122		ref|NC_001134|:505122	ref|NC_001134|:505122	ref|NC_001134|:505122				ref|NC_001134|:505122	ref|NC_001134|:505122		ref|NC_001134|:505122		ref|NC_001134|:505122	ref|NC_001134|:505122	ref|NC_001134|:505122	ref|NC_001134|:505122	ref|NC_001134|:505122	ref|NC_001134|:505122	ref|NC_001134|:505122	ref|NC_001134|:505122	ref|NC_001134|:505122	ref|NC_001134|:505122	ref|NC_001134|:505122	ref|NC_001134|:505122	ref|NC_001134|:505122	ref|NC_001134|:505122	ref|NC_001134|:505122	ref|NC_001134|:505122	ref|NC_001134|:505122	ref|NC_001134|:505122	ref|NC_001134|:505122	ref|NC_001134|:505122	ref|NC_001134|:505122	ref|NC_001134|:505122	ref|NC_001134|:505122	ref|NC_001134|:505122	ref|NC_001134|:505122	ref|NC_001134|:505122	ref|NC_001134|:505122	ref|NC_001134|:505122	ref|NC_001134|:505122	ref|NC_001134|:505122	ref|NC_001134|:505122	ref|NC_001134|:505122	ref|NC_001134|:505122	ref|NC_001134|:505122	ref|NC_001134|:505122	ref|NC_001134|:505122
ref|NC_001134|:556667	ref|NC_001134|:556667	ref|NC_001134|:556667	ref|NC_001134|:556667	ref|NC_001134|:556667																																																												ref|NC_001134|:556667				ref|NC_001134|:556667
ref|NC_001134|:606280	ref|NC_001134|:606280		ref|NC_001134|:606280
ref|NC_001134|:613789	ref|NC_001134|:613789		ref|NC_001134|:613789
ref|NC_001134|:623632	ref|NC_001134|:623632		ref|NC_001134|:623632
ref|NC_001134|:629054	ref|NC_001134|:629054
ref|NC_001134|:63368	ref|NC_001134|:63368		ref|NC_001134|:63368
ref|NC_001134|:647466	ref|NC_001134|:647466		ref|NC_001134|:647466
ref|NC_001134|:652982	ref|NC_001134|:652982	ref|NC_001134|:652982	ref|NC_001134|:652982	ref|NC_001134|:652982				ref|NC_001134|:652982	ref|NC_001134|:652982	ref|NC_001134|:652982	ref|NC_001134|:652982	ref|NC_001134|:652982	ref|NC_001134|:652982		ref|NC_001134|:652982		ref|NC_001134|:652982	ref|NC_001134|:652982	ref|NC_001134|:652982	ref|NC_001134|:652982		ref|NC_001134|:652982	ref|NC_001134|:652982	ref|NC_001134|:652982				ref|NC_001134|:652982	ref|NC_001134|:652982		ref|NC_001134|:652982		ref|NC_001134|:652982	ref|NC_001134|:652982	ref|NC_001134|:652982	ref|NC_001134|:652982	ref|NC_001134|:652982	ref|NC_001134|:652982	ref|NC_001134|:652982	ref|NC_001134|:652982	ref|NC_001134|:652982	ref|NC_001134|:652982	ref|NC_001134|:652982	ref|NC_001134|:652982	ref|NC_001134|:652982	ref|NC_001134|:652982	ref|NC_001134|:652982	ref|NC_001134|:652982	ref|NC_001134|:652982	ref|NC_001134|:652982	ref|NC_001134|:652982	ref|NC_001134|:652982	ref|NC_001134|:652982	ref|NC_001134|:652982	ref|NC_001134|:652982	ref|NC_001134|:652982	ref|NC_001134|:652982	ref|NC_001134|:652982	ref|NC_001134|:652982	ref|NC_001134|:652982	ref|NC_001134|:652982	ref|NC_001134|:652982	ref|NC_001134|:652982	ref|NC_001134|:652982	ref|NC_001134|:652982	ref|NC_001134|:652982	ref|NC_001134|:652982	ref|NC_001134|:652982
ref|NC_001134|:654231	ref|NC_001134|:654231		ref|NC_001134|:654231
ref|NC_001134|:66309	ref|NC_001134|:66309		ref|NC_001134|:66309
ref|NC_001134|:674626	ref|NC_001134|:674626	ref|NC_001134|:674626	ref|NC_001134|:674626	ref|NC_001134|:674626																																																												ref|NC_001134|:674626				ref|NC_001134|:674626
ref|NC_001134|:764411	ref|NC_001134|:764411	ref|NC_001134|:764411	ref|NC_001134|:764411	ref|NC_001134|:764411																																																												ref|NC_001134|:764411				ref|NC_001134|:764411
ref|NC_001134|:777551	ref|NC_001134|:777551	ref|NC_001134|:777551	ref|NC_001134|:777551	ref|NC_001134|:777551																																																												ref|NC_001134|:777551				ref|NC_001134|:777551
ref|NC_001134|:784166	ref|NC_001134|:784166	ref|NC_001134|:784166	ref|NC_001134|:784166	ref|NC_001134|:784166				ref|NC_001134|:784166	ref|NC_001134|:784166	ref|NC_001134|:784166	ref|NC_001134|:784166	ref|NC_001134|:784166	ref|NC_001134|:784166		ref|NC_001134|:784166		ref|NC_001134|:784166	ref|NC_001134|:784166	ref|NC_001134|:784166	ref|NC_001134|:784166		ref|NC_001134|:784166	ref|NC_001134|:784166	ref|NC_001134|:784166				ref|NC_001134|:784166	ref|NC_001134|:784166		ref|NC_001134|:784166		ref|NC_001134|:784166	ref|NC_001134|:784166	ref|NC_001134|:784166	ref|NC_001134|:784166	ref|NC_001134|:784166	ref|NC_001134|:784166	ref|NC_001134|:784166	ref|NC_001134|:784166	ref|NC_001134|:784166	ref|NC_001134|:784166	ref|NC_001134|:784166	ref|NC_001134|:784166	ref|NC_001134|:784166	ref|NC_001134|:784166	ref|NC_001134|:784166	ref|NC_001134|:784166	ref|NC_001134|:784166	ref|NC_001134|:784166	ref|NC_001134|:784166	ref|NC_001134|:784166	ref|NC_001134|:784166	ref|NC_001134|:784166	ref|NC_001134|:784166	ref|NC_001134|:784166	ref|NC_001134|:784166	ref|NC_001134|:784166	ref|NC_001134|:784166	ref|NC_001134|:784166	ref|NC_001134|:784166	ref|NC_001134|:784166	ref|NC_001134|:784166	ref|NC_001134|:784166	ref|NC_001134|:784166	ref|NC_001134|:784166	ref|NC_001134|:784166	ref|NC_001134|:784166
ref|NC_001134|:785782	ref|NC_001134|:785782		ref|NC_001134|:785782
ref|NC_001134|:83585	ref|NC_001134|:83585	ref|NC_001134|:83585	ref|NC_001134|:83585	ref|NC_001134|:83585				ref|NC_001134|:83585	ref|NC_001134|:83585	ref|NC_001134|:83585	ref|NC_001134|:83585	ref|NC_001134|:83585	ref|NC_001134|:83585		ref|NC_001134|:83585		ref|NC_001134|:83585	ref|NC_001134|:83585	ref|NC_001134|:83585	ref|NC_001134|:83585		ref|NC_001134|:83585	ref|NC_001134|:83585	ref|NC_001134|:83585				ref|NC_001134|:83585	ref|NC_001134|:83585		ref|NC_001134|:83585		ref|NC_001134|:83585	ref|NC_001134|:83585	ref|NC_001134|:83585	ref|NC_001134|:83585	ref|NC_001134|:83585	ref|NC_001134|:83585	ref|NC_001134|:83585	ref|NC_001134|:83585	ref|NC_001134|:83585	ref|NC_001134|:83585	ref|NC_001134|:83585	ref|NC_001134|:83585	ref|NC_001134|:83585	ref|NC_001134|:83585	ref|NC_001134|:83585	ref|NC_001134|:83585	ref|NC_001134|:83585	ref|NC_001134|:83585	ref|NC_001134|:83585	ref|NC_001134|:83585	ref|NC_001134|:83585	ref|NC_001134|:83585	ref|NC_001134|:83585	ref|NC_001134|:83585	ref|NC_001134|:83585	ref|NC_001134|:83585	ref|NC_001134|:83585	ref|NC_001134|:83585	ref|NC_001134|:83585	ref|NC_001134|:83585	ref|NC_001134|:83585	ref|NC_001134|:83585	ref|NC_001134|:83585	ref|NC_001134|:83585	ref|NC_001134|:83585	ref|NC_001134|:83585
ref|NC_001135|:113033	ref|NC_001135|:113033	ref|NC_001135|:113033	ref|NC_001135|:113033	ref|NC_001135|:113033				ref|NC_001135|:113033	ref|NC_001135|:113033	ref|NC_001135|:113033	ref|NC_001135|:113033	ref|NC_001135|:113033	ref|NC_001135|:113033		ref|NC_001135|:113033		ref|NC_001135|:113033	ref|NC_001135|:113033	ref|NC_001135|:113033	ref|NC_001135|:113033		ref|NC_001135|:113033	ref|NC_001135|:113033	ref|NC_001135|:113033				ref|NC_001135|:113033	ref|NC_001135|:113033		ref|NC_001135|:113033		ref|NC_001135|:113033	ref|NC_001135|:113033	ref|NC_001135|:113033	ref|NC_001135|:113033	ref|NC_001135|:113033	ref|NC_001135|:113033	ref|NC_001135|:113033	ref|NC_001135|:113033	ref|NC_001135|:113033	ref|NC_001135|:113033	ref|NC_001135|:113033	ref|NC_001135|:113033	ref|NC_001135|:113033	ref|NC_001135|:113033	ref|NC_001135|:113033	ref|NC_001135|:113033	ref|NC_001135|:113033	ref|NC_001135|:113033	ref|NC_001135|:113033	ref|NC_001135|:113033	ref|NC_001135|:113033	ref|NC_001135|:113033	ref|NC_001135|:113033	ref|NC_001135|:113033	ref|NC_001135|:113033	ref|NC_001135|:113033	ref|NC_001135|:113033	ref|NC_001135|:113033	ref|NC_001135|:113033	ref|NC_001135|:113033	ref|NC_001135|:113033	ref|NC_001135|:113033	ref|NC_001135|:113033	ref|NC_001135|:113033	ref|NC_001135|:113033	ref|NC_001135|:113033
ref|NC_001136|:1055771	ref|NC_001136|:1055771	ref|NC_001136|:1055771	ref|NC_001136|:1055771	ref|NC_001136|:1055771	ref|NC_001136|:1055771	ref|NC_001136|:1055771	ref|NC_001136|:1055771	ref|NC_001136|:1055771	ref|NC_001136|:1055771	ref|NC_001136|:1055771	ref|NC_001136|:1055771	ref|NC_001136|:1055771	ref|NC_001136|:1055771	ref|NC_001136|:1055771	ref|NC_001136|:1055771	ref|NC_001136|:1055771	ref|NC_001136|:1055771	ref|NC_001136|:1055771	ref|NC_001136|:1055771	ref|NC_001136|:1055771	ref|NC_001136|:1055771	ref|NC_001136|:1055771	ref|NC_001136|:1055771	ref|NC_001136|:1055771	ref|NC_001136|:1055771	ref|NC_001136|:1055771	ref|NC_001136|:1055771	ref|NC_001136|:1055771	ref|NC_001136|:1055771	ref|NC_001136|:1055771	ref|NC_001136|:1055771	ref|NC_001136|:1055771	ref|NC_001136|:1055771	ref|NC_001136|:1055771	ref|NC_001136|:1055771	ref|NC_001136|:1055771	ref|NC_001136|:1055771	ref|NC_001136|:1055771	ref|NC_001136|:1055771	ref|NC_001136|:1055771	ref|NC_001136|:1055771	ref|NC_001136|:1055771	ref|NC_001136|:1055771	ref|NC_001136|:1055771	ref|NC_001136|:1055771	ref|NC_001136|:1055771	ref|NC_001136|:1055771	ref|NC_001136|:1055771	ref|NC_001136|:1055771	ref|NC_001136|:1055771	ref|NC_001136|:1055771	ref|NC_001136|:1055771	ref|NC_001136|:1055771	ref|NC_001136|:1055771	ref|NC_001136|:1055771	ref|NC_001136|:1055771	ref|NC_001136|:1055771	ref|NC_001136|:1055771	ref|NC_001136|:1055771	ref|NC_001136|:1055771	ref|NC_001136|:1055771	ref|NC_001136|:1055771	ref|NC_001136|:1055771	ref|NC_001136|:1055771	ref|NC_001136|:1055771	ref|NC_001136|:1055771	ref|NC_001136|:1055771	ref|NC_001136|:1055771
ref|NC_001136|:1087860	ref|NC_001136|:1087860	ref|NC_001136|:1087860	ref|NC_001136|:1087860	ref|NC_001136|:1087860				ref|NC_001136|:1087860	ref|NC_001136|:1087860	ref|NC_001136|:1087860	ref|NC_001136|:1087860	ref|NC_001136|:1087860	ref|NC_001136|:1087860		ref|NC_001136|:1087860		ref|NC_001136|:1087860	ref|NC_001136|:1087860	ref|NC_001136|:1087860	ref|NC_001136|:1087860		ref|NC_001136|:1087860	ref|NC_001136|:1087860	ref|NC_001136|:1087860				ref|NC_001136|:1087860	ref|NC_001136|:1087860		ref|NC_001136|:1087860		ref|NC_001136|:1087860	ref|NC_001136|:1087860	ref|NC_001136|:1087860	ref|NC_001136|:1087860	ref|NC_001136|:1087860	ref|NC_001136|:1087860	ref|NC_001136|:1087860	ref|NC_001136|:1087860	ref|NC_001136|:1087860	ref|NC_001136|:1087860	ref|NC_001136|:1087860	ref|NC_001136|:1087860	ref|NC_001136|:1087860	ref|NC_001136|:1087860	ref|NC_001136|:1087860	ref|NC_001136|:1087860	ref|NC_001136|:1087860	ref|NC_001136|:1087860	ref|NC_001136|:1087860	ref|NC_001136|:1087860	ref|NC_001136|:1087860	ref|NC_001136|:1087860	ref|NC_001136|:1087860	ref|NC_001136|:1087860	ref|NC_001136|:1087860	ref|NC_001136|:1087860	ref|NC_001136|:1087860	ref|NC_001136|:1087860	ref|NC_001136|:1087860	ref|NC_001136|:1087860	ref|NC_001136|:1087860	ref|NC_001136|:1087860	ref|NC_001136|:1087860	ref|NC_001136|:1087860	ref|NC_001136|:1087860	ref|NC_001136|:1087860
ref|NC_001136|:1091755	ref|NC_001136|:1091755	ref|NC_001136|:1091755	ref|NC_001136|:1091755	ref|NC_001136|:1091755				ref|NC_001136|:1091755	ref|NC_001136|:1091755	ref|NC_001136|:1091755	ref|NC_001136|:1091755	ref|NC_001136|:1091755	ref|NC_001136|:1091755		ref|NC_001136|:1091755		ref|NC_001136|:1091755	ref|NC_001136|:1091755	ref|NC_001136|:1091755	ref|NC_001136|:1091755		ref|NC_001136|:1091755	ref|NC_001136|:1091755	ref|NC_001136|:1091755				ref|NC_001136|:1091755	ref|NC_001136|:1091755		ref|NC_001136|:1091755		ref|NC_001136|:1091755	ref|NC_001136|:1091755	ref|NC_001136|:1091755	ref|NC_001136|:1091755	ref|NC_001136|:1091755	ref|NC_001136|:1091755	ref|NC_001136|:1091755	ref|NC_001136|:1091755	ref|NC_001136|:1091755	ref|NC_001136|:1091755	ref|NC_001136|:1091755	ref|NC_001136|:1091755	ref|NC_001136|:1091755	ref|NC_001136|:1091755	ref|NC_001136|:1091755	ref|NC_001136|:1091755	ref|NC_001136|:1091755	ref|NC_001136|:1091755	ref|NC_001136|:1091755	ref|NC_001136|:1091755	ref|NC_001136|:1091755	ref|NC_001136|:1091755	ref|NC_001136|:1091755	ref|NC_001136|:1091755	ref|NC_001136|:1091755	ref|NC_001136|:1091755	ref|NC_001136|:1091755	ref|NC_001136|:1091755	ref|NC_001136|:1091755	ref|NC_001136|:1091755	ref|NC_001136|:1091755	ref|NC_001136|:1091755	ref|NC_001136|:1091755	ref|NC_001136|:1091755	ref|NC_001136|:1091755	ref|NC_001136|:1091755
ref|NC_001136|:113308	ref|NC_001136|:113308	ref|NC_001136|:113308	ref|NC_001136|:113308	ref|NC_001136|:113308																																																												ref|NC_001136|:113308				ref|NC_001136|:113308
ref|NC_001136|:1134352	ref|NC_001136|:1134352	ref|NC_001136|:1134352	ref|NC_001136|:1134352	ref|NC_001136|:1134352																																																												ref|NC_001136|:1134352				ref|NC_001136|:1134352
ref|NC_001136|:1135926	ref|NC_001136|:1135926	ref|NC_001136|:1135926	ref|NC_001136|:1135926	ref|NC_001136|:1135926																																																												ref|NC_001136|:1135926				ref|NC_001136|:1135926
ref|NC_001136|:1172254	ref|NC_001136|:1172254	ref|NC_001136|:1172254	ref|NC_001136|:1172254	ref|NC_001136|:1172254				ref|NC_001136|:1172254	ref|NC_001136|:1172254	ref|NC_001136|:1172254	ref|NC_001136|:1172254	ref|NC_001136|:1172254	ref|NC_001136|:1172254		ref|NC_001136|:1172254		ref|NC_001136|:1172254	ref|NC_001136|:1172254	ref|NC_001136|:1172254	ref|NC_001136|:1172254		ref|NC_001136|:1172254	ref|NC_001136|:1172254	ref|NC_001136|:1172254				ref|NC_001136|:1172254	ref|NC_001136|:1172254		ref|NC_001136|:1172254		ref|NC_001136|:1172254	ref|NC_001136|:1172254	ref|NC_001136|:1172254	ref|NC_001136|:1172254	ref|NC_001136|:1172254	ref|NC_001136|:1172254	ref|NC_001136|:1172254	ref|NC_001136|:1172254	ref|NC_001136|:1172254	ref|NC_001136|:1172254	ref|NC_001136|:1172254	ref|NC_001136|:1172254	ref|NC_001136|:1172254	ref|NC_001136|:1172254	ref|NC_001136|:1172254	ref|NC_001136|:1172254	ref|NC_001136|:1172254	ref|NC_001136|:1172254	ref|NC_001136|:1172254	ref|NC_001136|:1172254	ref|NC_001136|:1172254	ref|NC_001136|:1172254	ref|NC_001136|:1172254	ref|NC_001136|:1172254	ref|NC_001136|:1172254	ref|NC_001136|:1172254	ref|NC_001136|:1172254	ref|NC_001136|:1172254	ref|NC_001136|:1172254	ref|NC_001136|:1172254	ref|NC_001136|:1172254	ref|NC_001136|:1172254	ref|NC_001136|:1172254	ref|NC_001136|:1172254	ref|NC_001136|:1172254	ref|NC_001136|:1172254
ref|NC_001136|:117720	ref|NC_001136|:117720	ref|NC_001136|:117720	ref|NC_001136|:117720	ref|NC_001136|:117720																																																												ref|NC_001136|:117720				ref|NC_001136|:117720
ref|NC_001136|:1258913	ref|NC_001136|:1258913	ref|NC_001136|:1258913	ref|NC_001136|:1258913	ref|NC_001136|:1258913																																																												ref|NC_001136|:1258913				ref|NC_001136|:1258913
ref|NC_001136|:1263433	ref|NC_001136|:1263433	ref|NC_001136|:1263433	ref|NC_001136|:1263433	ref|NC_001136|:1263433																																																												ref|NC_001136|:1263433				ref|NC_001136|:1263433
ref|NC_001136|:1322771	ref|NC_001136|:1322771	ref|NC_001136|:1322771	ref|NC_001136|:1322771	ref|NC_001136|:1322771				ref|NC_001136|:1322771	ref|NC_001136|:1322771	ref|NC_001136|:1322771	ref|NC_001136|:1322771	ref|NC_001136|:1322771	ref|NC_001136|:1322771		ref|NC_001136|:1322771		ref|NC_001136|:1322771	ref|NC_001136|:1322771	ref|NC_001136|:1322771	ref|NC_001136|:1322771		ref|NC_001136|:1322771	ref|NC_001136|:1322771	ref|NC_001136|:1322771				ref|NC_001136|:1322771	ref|NC_001136|:1322771		ref|NC_001136|:1322771		ref|NC_001136|:1322771	ref|NC_001136|:1322771	ref|NC_001136|:1322771	ref|NC_001136|:1322771	ref|NC_001136|:1322771	ref|NC_001136|:1322771	ref|NC_001136|:1322771	ref|NC_001136|:1322771	ref|NC_001136|:1322771	ref|NC_001136|:1322771	ref|NC_001136|:1322771	ref|NC_001136|:1322771	ref|NC_001136|:1322771	ref|NC_001136|:1322771	ref|NC_001136|:1322771	ref|NC_001136|:1322771	ref|NC_001136|:1322771	ref|NC_001136|:1322771	ref|NC_001136|:1322771	ref|NC_001136|:1322771	ref|NC_001136|:1322771	ref|NC_001136|:1322771	ref|NC_001136|:1322771	ref|NC_001136|:1322771	ref|NC_001136|:1322771	ref|NC_001136|:1322771	ref|NC_001136|:1322771	ref|NC_001136|:1322771	ref|NC_001136|:1322771	ref|NC_001136|:1322771	ref|NC_001136|:1322771	ref|NC_001136|:1322771	ref|NC_001136|:1322771	ref|NC_001136|:1322771	ref|NC_001136|:1322771	ref|NC_001136|:1322771
ref|NC_001136|:1440947	ref|NC_001136|:1440947	ref|NC_001136|:1440947	ref|NC_001136|:1440947	ref|NC_001136|:1440947																																																												ref|NC_001136|:1440947				ref|NC_001136|:1440947
ref|NC_001136|:1506912	ref|NC_001136|:1506912	ref|NC_001136|:1506912	ref|NC_001136|:1506912	ref|NC_001136|:1506912				ref|NC_001136|:1506912	ref|NC_001136|:1506912	ref|NC_001136|:1506912	ref|NC_001136|:1506912	ref|NC_001136|:1506912	ref|NC_001136|:1506912		ref|NC_001136|:1506912		ref|NC_001136|:1506912	ref|NC_001136|:1506912	ref|NC_001136|:1506912	ref|NC_001136|:1506912		ref|NC_001136|:1506912	ref|NC_001136|:1506912	ref|NC_001136|:1506912				ref|NC_001136|:1506912	ref|NC_001136|:1506912		ref|NC_001136|:1506912		ref|NC_001136|:1506912	ref|NC_001136|:1506912	ref|NC_001136|:1506912	ref|NC_001136|:1506912	ref|NC_001136|:1506912	ref|NC_001136|:1506912	ref|NC_001136|:1506912	ref|NC_001136|:1506912	ref|NC_001136|:1506912	ref|NC_001136|:1506912	ref|NC_001136|:1506912	ref|NC_001136|:1506912	ref|NC_001136|:1506912	ref|NC_001136|:1506912	ref|NC_001136|:1506912	ref|NC_001136|:1506912	ref|NC_001136|:1506912	ref|NC_001136|:1506912	ref|NC_001136|:1506912	ref|NC_001136|:1506912	ref|NC_001136|:1506912	ref|NC_001136|:1506912	ref|NC_001136|:1506912	ref|NC_001136|:1506912	ref|NC_001136|:1506912	ref|NC_001136|:1506912	ref|NC_001136|:1506912	ref|NC_001136|:1506912	ref|NC_001136|:1506912	ref|NC_001136|:1506912	ref|NC_001136|:1506912	ref|NC_001136|:1506912	ref|NC_001136|:1506912	ref|NC_001136|:1506912	ref|NC_001136|:1506912	ref|NC_001136|:1506912
ref|NC_001136|:19057	ref|NC_001136|:19057	ref|NC_001136|:19057	ref|NC_001136|:19057	ref|NC_001136|:19057				ref|NC_001136|:19057	ref|NC_001136|:19057	ref|NC_001136|:19057	ref|NC_001136|:19057	ref|NC_001136|:19057	ref|NC_001136|:19057		ref|NC_001136|:19057		ref|NC_001136|:19057	ref|NC_001136|:19057	ref|NC_001136|:19057	ref|NC_001136|:19057		ref|NC_001136|:19057	ref|NC_001136|:19057	ref|NC_001136|:19057				ref|NC_001136|:19057	ref|NC_001136|:19057		ref|NC_001136|:19057		ref|NC_001136|:19057	ref|NC_001136|:19057	ref|NC_001136|:19057	ref|NC_001136|:19057	ref|NC_001136|:19057	ref|NC_001136|:19057	ref|NC_001136|:19057	ref|NC_001136|:19057	ref|NC_001136|:19057	ref|NC_001136|:19057	ref|NC_001136|:19057	ref|NC_001136|:19057	ref|NC_001136|:19057	ref|NC_001136|:19057	ref|NC_001136|:19057	ref|NC_001136|:19057	ref|NC_001136|:19057	ref|NC_001136|:19057	ref|NC_001136|:19057	ref|NC_001136|:19057	ref|NC_001136|:19057	ref|NC_001136|:19057	ref|NC_001136|:19057	ref|NC_001136|:19057	ref|NC_001136|:19057	ref|NC_001136|:19057	ref|NC_001136|:19057	ref|NC_001136|:19057	ref|NC_001136|:19057	ref|NC_001136|:19057	ref|NC_001136|:19057	ref|NC_001136|:19057	ref|NC_001136|:19057	ref|NC_001136|:19057	ref|NC_001136|:19057	ref|NC_001136|:19057
ref|NC_001136|:277833	ref|NC_001136|:277833	ref|NC_001136|:277833	ref|NC_001136|:277833	ref|NC_001136|:277833	ref|NC_001136|:277833	ref|NC_001136|:277833	ref|NC_001136|:277833	ref|NC_001136|:277833	ref|NC_001136|:277833	ref|NC_001136|:277833	ref|NC_001136|:277833	ref|NC_001136|:277833	ref|NC_001136|:277833	ref|NC_001136|:277833	ref|NC_001136|:277833	ref|NC_001136|:277833	ref|NC_001136|:277833	ref|NC_001136|:277833	ref|NC_001136|:277833	ref|NC_001136|:277833	ref|NC_001136|:277833	ref|NC_001136|:277833	ref|NC_001136|:277833	ref|NC_001136|:277833	ref|NC_001136|:277833	ref|NC_001136|:277833	ref|NC_001136|:277833	ref|NC_001136|:277833	ref|NC_001136|:277833	ref|NC_001136|:277833	ref|NC_001136|:277833	ref|NC_001136|:277833	ref|NC_001136|:277833	ref|NC_001136|:277833	ref|NC_001136|:277833	ref|NC_001136|:277833	ref|NC_001136|:277833	ref|NC_001136|:277833	ref|NC_001136|:277833	ref|NC_001136|:277833	ref|NC_001136|:277833	ref|NC_001136|:277833	ref|NC_001136|:277833	ref|NC_001136|:277833	ref|NC_001136|:277833	ref|NC_001136|:277833	ref|NC_001136|:277833	ref|NC_001136|:277833	ref|NC_001136|:277833	ref|NC_001136|:277833	ref|NC_001136|:277833	ref|NC_001136|:277833	ref|NC_001136|:277833	ref|NC_001136|:277833	ref|NC_001136|:277833	ref|NC_001136|:277833	ref|NC_001136|:277833	ref|NC_001136|:277833	ref|NC_001136|:277833	ref|NC_001136|:277833	ref|NC_001136|:277833	ref|NC_001136|:277833	ref|NC_001136|:277833	ref|NC_001136|:277833	ref|NC_001136|:277833	ref|NC_001136|:277833	ref|NC_001136|:277833	ref|NC_001136|:277833
ref|NC_001136|:277839	ref|NC_001136|:277839	ref|NC_001136|:277839	ref|NC_001136|:277839	ref|NC_001136|:277839	ref|NC_001136|:277839	ref|NC_001136|:277839	ref|NC_001136|:277839	ref|NC_001136|:277839	ref|NC_001136|:277839	ref|NC_001136|:277839	ref|NC_001136|:277839	ref|NC_001136|:277839	ref|NC_001136|:277839	ref|NC_001136|:277839	ref|NC_001136|:277839	ref|NC_001136|:277839	ref|NC_001136|:277839	ref|NC_001136|:277839	ref|NC_001136|:277839	ref|NC_001136|:277839	ref|NC_001136|:277839	ref|NC_001136|:277839	ref|NC_001136|:277839	ref|NC_001136|:277839	ref|NC_001136|:277839	ref|NC_001136|:277839	ref|NC_001136|:277839	ref|NC_001136|:277839	ref|NC_001136|:277839	ref|NC_001136|:277839	ref|NC_001136|:277839	ref|NC_001136|:277839	ref|NC_001136|:277839	ref|NC_001136|:277839	ref|NC_001136|:277839	ref|NC_001136|:277839	ref|NC_001136|:277839	ref|NC_001136|:277839	ref|NC_001136|:277839	ref|NC_001136|:277839	ref|NC_001136|:277839	ref|NC_001136|:277839	ref|NC_001136|:277839	ref|NC_001136|:277839	ref|NC_001136|:277839	ref|NC_001136|:277839	ref|NC_001136|:277839	ref|NC_001136|:277839	ref|NC_001136|:277839	ref|NC_001136|:277839	ref|NC_001136|:277839	ref|NC_001136|:277839	ref|NC_001136|:277839	ref|NC_001136|:277839	ref|NC_001136|:277839	ref|NC_001136|:277839	ref|NC_001136|:277839	ref|NC_001136|:277839	ref|NC_001136|:277839	ref|NC_001136|:277839	ref|NC_001136|:277839	ref|NC_001136|:277839	ref|NC_001136|:277839	ref|NC_001136|:277839	ref|NC_001136|:277839	ref|NC_001136|:277839	ref|NC_001136|:277839	ref|NC_001136|:277839
ref|NC_001136|:308067	ref|NC_001136|:308067	ref|NC_001136|:308067	ref|NC_001136|:308067	ref|NC_001136|:308067																																																												ref|NC_001136|:308067				ref|NC_001136|:308067
ref|NC_001136|:309318	ref|NC_001136|:309318	ref|NC_001136|:309318	ref|NC_001136|:309318	ref|NC_001136|:309318																																																												ref|NC_001136|:309318				ref|NC_001136|:309318
ref|NC_001136|:317517	ref|NC_001136|:317517	ref|NC_001136|:317517	ref|NC_001136|:317517	ref|NC_001136|:317517				ref|NC_001136|:317517	ref|NC_001136|:317517	ref|NC_001136|:317517	ref|NC_001136|:317517	ref|NC_001136|:317517	ref|NC_001136|:317517		ref|NC_001136|:317517		ref|NC_001136|:317517	ref|NC_001136|:317517	ref|NC_001136|:317517	ref|NC_001136|:317517		ref|NC_001136|:317517	ref|NC_001136|:317517	ref|NC_001136|:317517				ref|NC_001136|:317517	ref|NC_001136|:317517		ref|NC_001136|:317517		ref|NC_001136|:317517	ref|NC_001136|:317517	ref|NC_001136|:317517	ref|NC_001136|:317517	ref|NC_001136|:317517	ref|NC_001136|:317517	ref|NC_001136|:317517	ref|NC_001136|:317517	ref|NC_001136|:317517	ref|NC_001136|:317517	ref|NC_001136|:317517	ref|NC_001136|:317517	ref|NC_001136|:317517	ref|NC_001136|:317517	ref|NC_001136|:317517	ref|NC_001136|:317517	ref|NC_001136|:317517	ref|NC_001136|:317517	ref|NC_001136|:317517	ref|NC_001136|:317517	ref|NC_001136|:317517	ref|NC_001136|:317517	ref|NC_001136|:317517	ref|NC_001136|:317517	ref|NC_001136|:317517	ref|NC_001136|:317517	ref|NC_001136|:317517	ref|NC_001136|:317517	ref|NC_001136|:317517	ref|NC_001136|:317517	ref|NC_001136|:317517	ref|NC_001136|:317517	ref|NC_001136|:317517	ref|NC_001136|:317517	ref|NC_001136|:317517	ref|NC_001136|:317517
ref|NC_001136|:326433	ref|NC_001136|:326433	ref|NC_001136|:326433	ref|NC_001136|:326433	ref|NC_001136|:326433																																																												ref|NC_001136|:326433				ref|NC_001136|:326433
ref|NC_001136|:348566	ref|NC_001136|:348566	ref|NC_001136|:348566	ref|NC_001136|:348566	ref|NC_001136|:348566				ref|NC_001136|:348566	ref|NC_001136|:348566	ref|NC_001136|:348566	ref|NC_001136|:348566	ref|NC_001136|:348566	ref|NC_001136|:348566		ref|NC_001136|:348566		ref|NC_001136|:348566	ref|NC_001136|:348566	ref|NC_001136|:348566	ref|NC_001136|:348566		ref|NC_001136|:348566	ref|NC_001136|:348566	ref|NC_001136|:348566				ref|NC_001136|:348566	ref|NC_001136|:348566		ref|NC_001136|:348566		ref|NC_001136|:348566	ref|NC_001136|:348566	ref|NC_001136|:348566	ref|NC_001136|:348566	ref|NC_001136|:348566	ref|NC_001136|:348566	ref|NC_001136|:348566	ref|NC_001136|:348566	ref|NC_001136|:348566	ref|NC_001136|:348566	ref|NC_001136|:348566	ref|NC_001136|:348566	ref|NC_001136|:348566	ref|NC_001136|:348566	ref|NC_001136|:348566	ref|NC_001136|:348566	ref|NC_001136|:348566	ref|NC_001136|:348566	ref|NC_001136|:348566	ref|NC_001136|:348566	ref|NC_001136|:348566	ref|NC_001136|:348566	ref|NC_001136|:348566	ref|NC_001136|:348566	ref|NC_001136|:348566	ref|NC_001136|:348566	ref|NC_001136|:348566	ref|NC_001136|:348566	ref|NC_001136|:348566	ref|NC_001136|:348566	ref|NC_001136|:348566	ref|NC_001136|:348566	ref|NC_001136|:348566	ref|NC_001136|:348566	ref|NC_001136|:348566	ref|NC_001136|:348566
ref|NC_001136|:367487	ref|NC_001136|:367487	ref|NC_001136|:367487	ref|NC_001136|:367487	ref|NC_001136|:367487				ref|NC_001136|:367487	ref|NC_001136|:367487	ref|NC_001136|:367487	ref|NC_001136|:367487	ref|NC_001136|:367487	ref|NC_001136|:367487		ref|NC_001136|:367487		ref|NC_001136|:367487	ref|NC_001136|:367487	ref|NC_001136|:367487	ref|NC_001136|:367487		ref|NC_001136|:367487	ref|NC_001136|:367487	ref|NC_001136|:367487				ref|NC_001136|:367487	ref|NC_001136|:367487		ref|NC_001136|:367487		ref|NC_001136|:367487	ref|NC_001136|:367487	ref|NC_001136|:367487	ref|NC_001136|:367487	ref|NC_001136|:367487	ref|NC_001136|:367487	ref|NC_001136|:367487	ref|NC_001136|:367487	ref|NC_001136|:367487	ref|NC_001136|:367487	ref|NC_001136|:367487	ref|NC_001136|:367487	ref|NC_001136|:367487	ref|NC_001136|:367487	ref|NC_001136|:367487	ref|NC_001136|:367487	ref|NC_001136|:367487	ref|NC_001136|:367487	ref|NC_001136|:367487	ref|NC_001136|:367487	ref|NC_001136|:367487	ref|NC_001136|:367487	ref|NC_001136|:367487	ref|NC_001136|:367487	ref|NC_001136|:367487	ref|NC_001136|:367487	ref|NC_001136|:367487	ref|NC_001136|:367487	ref|NC_001136|:367487	ref|NC_001136|:367487	ref|NC_001136|:367487	ref|NC_001136|:367487	ref|NC_001136|:367487	ref|NC_001136|:367487	ref|NC_001136|:367487	ref|NC_001136|:367487
ref|NC_001136|:404522	ref|NC_001136|:404522	ref|NC_001136|:404522	ref|NC_001136|:404522	ref|NC_001136|:404522																																																												ref|NC_001136|:404522				ref|NC_001136|:404522
ref|NC_001136|:430329	ref|NC_001136|:430329	ref|NC_001136|:430329	ref|NC_001136|:430329	ref|NC_001136|:430329																																																												ref|NC_001136|:430329				ref|NC_001136|:430329
ref|NC_001136|:485877	ref|NC_001136|:485877	ref|NC_001136|:485877	ref|NC_001136|:485877	ref|NC_001136|:485877				ref|NC_001136|:485877				ref|NC_001136|:485877			ref|NC_001136|:485877					ref|NC_001136|:485877		ref|NC_001136|:485877	ref|NC_001136|:485877	ref|NC_001136|:485877				ref|NC_001136|:485877	ref|NC_001136|:485877		ref|NC_001136|:485877		ref|NC_001136|:485877	ref|NC_001136|:485877	ref|NC_001136|:485877	ref|NC_001136|:485877	ref|NC_001136|:485877	ref|NC_001136|:485877	ref|NC_001136|:485877	ref|NC_001136|:485877	ref|NC_001136|:485877	ref|NC_001136|:485877	ref|NC_001136|:485877	ref|NC_001136|:485877	ref|NC_001136|:485877	ref|NC_001136|:485877	ref|NC_001136|:485877	ref|NC_001136|:485877	ref|NC_001136|:485877	ref|NC_001136|:485877	ref|NC_001136|:485877	ref|NC_001136|:485877	ref|NC_001136|:485877	ref|NC_001136|:485877	ref|NC_001136|:485877	ref|NC_001136|:485877	ref|NC_001136|:485877	ref|NC_001136|:485877	ref|NC_001136|:485877	ref|NC_001136|:485877	ref|NC_001136|:485877	ref|NC_001136|:485877	ref|NC_001136|:485877	ref|NC_001136|:485877	ref|NC_001136|:485877	ref|NC_001136|:485877	ref|NC_001136|:485877	ref|NC_001136|:485877
ref|NC_001136|:56556	ref|NC_001136|:56556	ref|NC_001136|:56556	ref|NC_001136|:56556	ref|NC_001136|:56556				ref|NC_001136|:56556	ref|NC_001136|:56556	ref|NC_001136|:56556	ref|NC_001136|:56556	ref|NC_001136|:56556	ref|NC_001136|:56556		ref|NC_001136|:56556		ref|NC_001136|:56556	ref|NC_001136|:56556	ref|NC_001136|:56556	ref|NC_001136|:56556		ref|NC_001136|:56556	ref|NC_001136|:56556	ref|NC_001136|:56556				ref|NC_001136|:56556	ref|NC_001136|:56556		ref|NC_001136|:56556		ref|NC_001136|:56556	ref|NC_001136|:56556	ref|NC_001136|:56556	ref|NC_001136|:56556	ref|NC_001136|:56556	ref|NC_001136|:56556	ref|NC_001136|:56556	ref|NC_001136|:56556	ref|NC_001136|:56556	ref|NC_001136|:56556	ref|NC_001136|:56556	ref|NC_001136|:56556	ref|NC_001136|:56556	ref|NC_001136|:56556	ref|NC_001136|:56556	ref|NC_001136|:56556	ref|NC_001136|:56556	ref|NC_001136|:56556	ref|NC_001136|:56556	ref|NC_001136|:56556	ref|NC_001136|:56556	ref|NC_001136|:56556	ref|NC_001136|:56556	ref|NC_001136|:56556	ref|NC_001136|:56556	ref|NC_001136|:56556	ref|NC_001136|:56556	ref|NC_001136|:56556	ref|NC_001136|:56556	ref|NC_001136|:56556	ref|NC_001136|:56556	ref|NC_001136|:56556	ref|NC_001136|:56556	ref|NC_001136|:56556	ref|NC_001136|:56556	ref|NC_001136|:56556
ref|NC_001136|:591770	ref|NC_001136|:591770	ref|NC_001136|:591770	ref|NC_001136|:591770	ref|NC_001136|:591770				ref|NC_001136|:591770	ref|NC_001136|:591770	ref|NC_001136|:591770	ref|NC_001136|:591770	ref|NC_001136|:591770	ref|NC_001136|:591770		ref|NC_001136|:591770		ref|NC_001136|:591770	ref|NC_001136|:591770	ref|NC_001136|:591770	ref|NC_001136|:591770		ref|NC_001136|:591770	ref|NC_001136|:591770	ref|NC_001136|:591770				ref|NC_001136|:591770	ref|NC_001136|:591770		ref|NC_001136|:591770		ref|NC_001136|:591770	ref|NC_001136|:591770	ref|NC_001136|:591770	ref|NC_001136|:591770	ref|NC_001136|:591770	ref|NC_001136|:591770	ref|NC_001136|:591770	ref|NC_001136|:591770	ref|NC_001136|:591770	ref|NC_001136|:591770	ref|NC_001136|:591770	ref|NC_001136|:591770	ref|NC_001136|:591770	ref|NC_001136|:591770	ref|NC_001136|:591770	ref|NC_001136|:591770	ref|NC_001136|:591770	ref|NC_001136|:591770	ref|NC_001136|:591770	ref|NC_001136|:591770	ref|NC_001136|:591770	ref|NC_001136|:591770	ref|NC_001136|:591770	ref|NC_001136|:591770	ref|NC_001136|:591770	ref|NC_001136|:591770	ref|NC_001136|:591770	ref|NC_001136|:591770	ref|NC_001136|:591770	ref|NC_001136|:591770	ref|NC_001136|:591770	ref|NC_001136|:591770	ref|NC_001136|:591770	ref|NC_001136|:591770	ref|NC_001136|:591770	ref|NC_001136|:591770
ref|NC_001136|:628984	ref|NC_001136|:628984	ref|NC_001136|:628984	ref|NC_001136|:628984	ref|NC_001136|:628984																																																												ref|NC_001136|:628984				ref|NC_001136|:628984
ref|NC_001136|:667836	ref|NC_001136|:667836	ref|NC_001136|:667836	ref|NC_001136|:667836	ref|NC_001136|:667836				ref|NC_001136|:667836	ref|NC_001136|:667836	ref|NC_001136|:667836	ref|NC_001136|:667836	ref|NC_001136|:667836	ref|NC_001136|:667836		ref|NC_001136|:667836		ref|NC_001136|:667836	ref|NC_001136|:667836	ref|NC_001136|:667836	ref|NC_001136|:667836		ref|NC_001136|:667836	ref|NC_001136|:667836	ref|NC_001136|:667836				ref|NC_001136|:667836	ref|NC_001136|:667836		ref|NC_001136|:667836		ref|NC_001136|:667836	ref|NC_001136|:667836	ref|NC_001136|:667836	ref|NC_001136|:667836	ref|NC_001136|:667836	ref|NC_001136|:667836	ref|NC_001136|:667836	ref|NC_001136|:667836	ref|NC_001136|:667836	ref|NC_001136|:667836	ref|NC_001136|:667836	ref|NC_001136|:667836	ref|NC_001136|:667836	ref|NC_001136|:667836	ref|NC_001136|:667836	ref|NC_001136|:667836	ref|NC_001136|:667836	ref|NC_001136|:667836	ref|NC_001136|:667836	ref|NC_001136|:667836	ref|NC_001136|:667836	ref|NC_001136|:667836	ref|NC_001136|:667836	ref|NC_001136|:667836	ref|NC_001136|:667836	ref|NC_001136|:667836	ref|NC_001136|:667836	ref|NC_001136|:667836	ref|NC_001136|:667836	ref|NC_001136|:667836	ref|NC_001136|:667836	ref|NC_001136|:667836	ref|NC_001136|:667836	ref|NC_001136|:667836	ref|NC_001136|:667836	ref|NC_001136|:667836
ref|NC_001136|:707875	ref|NC_001136|:707875	ref|NC_001136|:707875	ref|NC_001136|:707875	ref|NC_001136|:707875				ref|NC_001136|:707875	ref|NC_001136|:707875	ref|NC_001136|:707875	ref|NC_001136|:707875	ref|NC_001136|:707875	ref|NC_001136|:707875		ref|NC_001136|:707875		ref|NC_001136|:707875	ref|NC_001136|:707875	ref|NC_001136|:707875	ref|NC_001136|:707875		ref|NC_001136|:707875	ref|NC_001136|:707875	ref|NC_001136|:707875				ref|NC_001136|:707875	ref|NC_001136|:707875		ref|NC_001136|:707875		ref|NC_001136|:707875	ref|NC_001136|:707875	ref|NC_001136|:707875	ref|NC_001136|:707875	ref|NC_001136|:707875	ref|NC_001136|:707875	ref|NC_001136|:707875	ref|NC_001136|:707875	ref|NC_001136|:707875	ref|NC_001136|:707875	ref|NC_001136|:707875	ref|NC_001136|:707875	ref|NC_001136|:707875	ref|NC_001136|:707875	ref|NC_001136|:707875	ref|NC_001136|:707875	ref|NC_001136|:707875	ref|NC_001136|:707875	ref|NC_001136|:707875	ref|NC_001136|:707875	ref|NC_001136|:707875	ref|NC_001136|:707875	ref|NC_001136|:707875	ref|NC_001136|:707875	ref|NC_001136|:707875	ref|NC_001136|:707875	ref|NC_001136|:707875	ref|NC_001136|:707875	ref|NC_001136|:707875	ref|NC_001136|:707875	ref|NC_001136|:707875	ref|NC_001136|:707875	ref|NC_001136|:707875	ref|NC_001136|:707875	ref|NC_001136|:707875	ref|NC_001136|:707875
ref|NC_001136|:741748	ref|NC_001136|:741748	ref|NC_001136|:741748	ref|NC_001136|:741748	ref|NC_001136|:741748																																																												ref|NC_001136|:741748				ref|NC_001136|:741748
ref|NC_001136|:746146	ref|NC_001136|:746146	ref|NC_001136|:746146	ref|NC_001136|:746146	ref|NC_001136|:746146				ref|NC_001136|:746146	ref|NC_001136|:746146	ref|NC_001136|:746146	ref|NC_001136|:746146	ref|NC_001136|:746146	ref|NC_001136|:746146		ref|NC_001136|:746146		ref|NC_001136|:746146	ref|NC_001136|:746146	ref|NC_001136|:746146	ref|NC_001136|:746146		ref|NC_001136|:746146	ref|NC_001136|:746146	ref|NC_001136|:746146				ref|NC_001136|:746146	ref|NC_001136|:746146		ref|NC_001136|:746146		ref|NC_001136|:746146	ref|NC_001136|:746146	ref|NC_001136|:746146	ref|NC_001136|:746146	ref|NC_001136|:746146	ref|NC_001136|:746146	ref|NC_001136|:746146	ref|NC_001136|:746146	ref|NC_001136|:746146	ref|NC_001136|:746146	ref|NC_001136|:746146	ref|NC_001136|:746146	ref|NC_001136|:746146	ref|NC_001136|:746146	ref|NC_001136|:746146	ref|NC_001136|:746146	ref|NC_001136|:746146	ref|NC_001136|:746146	ref|NC_001136|:746146	ref|NC_001136|:746146	ref|NC_001136|:746146	ref|NC_001136|:746146	ref|NC_001136|:746146	ref|NC_001136|:746146	ref|NC_001136|:746146	ref|NC_001136|:746146	ref|NC_001136|:746146	ref|NC_001136|:746146	ref|NC_001136|:746146	ref|NC_001136|:746146	ref|NC_001136|:746146	ref|NC_001136|:746146	ref|NC_001136|:746146	ref|NC_001136|:746146	ref|NC_001136|:746146	ref|NC_001136|:746146
ref|NC_001136|:76427	ref|NC_001136|:76427	ref|NC_001136|:76427	ref|NC_001136|:76427	ref|NC_001136|:76427																																																												ref|NC_001136|:76427				ref|NC_001136|:76427
ref|NC_001136|:78167	ref|NC_001136|:78167	ref|NC_001136|:78167	ref|NC_001136|:78167	ref|NC_001136|:78167																																																												ref|NC_001136|:78167				ref|NC_001136|:78167
ref|NC_001136|:793928	ref|NC_001136|:793928	ref|NC_001136|:793928	ref|NC_001136|:793928	ref|NC_001136|:793928																																																												ref|NC_001136|:793928				ref|NC_001136|:793928
ref|NC_001136|:836873	ref|NC_001136|:836873	ref|NC_001136|:836873	ref|NC_001136|:836873	ref|NC_001136|:836873				ref|NC_001136|:836873	ref|NC_001136|:836873	ref|NC_001136|:836873	ref|NC_001136|:836873	ref|NC_001136|:836873	ref|NC_001136|:836873		ref|NC_001136|:836873		ref|NC_001136|:836873	ref|NC_001136|:836873	ref|NC_001136|:836873	ref|NC_001136|:836873		ref|NC_001136|:836873	ref|NC_001136|:836873	ref|NC_001136|:836873				ref|NC_001136|:836873	ref|NC_001136|:836873		ref|NC_001136|:836873		ref|NC_001136|:836873	ref|NC_001136|:836873	ref|NC_001136|:836873	ref|NC_001136|:836873	ref|NC_001136|:836873	ref|NC_001136|:836873	ref|NC_001136|:836873	ref|NC_001136|:836873	ref|NC_001136|:836873	ref|NC_001136|:836873	ref|NC_001136|:836873	ref|NC_001136|:836873	ref|NC_001136|:836873	ref|NC_001136|:836873	ref|NC_001136|:836873	ref|NC_001136|:836873	ref|NC_001136|:836873	ref|NC_001136|:836873	ref|NC_001136|:836873	ref|NC_001136|:836873	ref|NC_001136|:836873	ref|NC_001136|:836873	ref|NC_001136|:836873	ref|NC_001136|:836873	ref|NC_001136|:836873	ref|NC_001136|:836873	ref|NC_001136|:836873	ref|NC_001136|:836873	ref|NC_001136|:836873	ref|NC_001136|:836873	ref|NC_001136|:836873	ref|NC_001136|:836873	ref|NC_001136|:836873	ref|NC_001136|:836873	ref|NC_001136|:836873	ref|NC_001136|:836873
ref|NC_001136|:850951	ref|NC_001136|:850951		ref|NC_001136|:850951					ref|NC_001136|:850951	ref|NC_001136|:850951	ref|NC_001136|:850951	ref|NC_001136|:850951	ref|NC_001136|:850951	ref|NC_001136|:850951				ref|NC_001136|:850951	ref|NC_001136|:850951	ref|NC_001136|:850951	ref|NC_001136|:850951		ref|NC_001136|:850951	ref|NC_001136|:850951	ref|NC_001136|:850951					ref|NC_001136|:850951		ref|NC_001136|:850951		ref|NC_001136|:850951	ref|NC_001136|:850951	ref|NC_001136|:850951	ref|NC_001136|:850951	ref|NC_001136|:850951	ref|NC_001136|:850951	ref|NC_001136|:850951	ref|NC_001136|:850951	ref|NC_001136|:850951	ref|NC_001136|:850951	ref|NC_001136|:850951	ref|NC_001136|:850951	ref|NC_001136|:850951	ref|NC_001136|:850951	ref|NC_001136|:850951	ref|NC_001136|:850951	ref|NC_001136|:850951	ref|NC_001136|:850951	ref|NC_001136|:850951	ref|NC_001136|:850951	ref|NC_001136|:850951	ref|NC_001136|:850951	ref|NC_001136|:850951	ref|NC_001136|:850951	ref|NC_001136|:850951	ref|NC_001136|:850951	ref|NC_001136|:850951	ref|NC_001136|:850951	ref|NC_001136|:850951
ref|NC_001136|:962001	ref|NC_001136|:962001	ref|NC_001136|:962001	ref|NC_001136|:962001	ref|NC_001136|:962001				ref|NC_001136|:962001	ref|NC_001136|:962001	ref|NC_001136|:962001	ref|NC_001136|:962001	ref|NC_001136|:962001	ref|NC_001136|:962001		ref|NC_001136|:962001		ref|NC_001136|:962001	ref|NC_001136|:962001	ref|NC_001136|:962001	ref|NC_001136|:962001		ref|NC_001136|:962001	ref|NC_001136|:962001	ref|NC_001136|:962001				ref|NC_001136|:962001	ref|NC_001136|:962001		ref|NC_001136|:962001		ref|NC_001136|:962001	ref|NC_001136|:962001	ref|NC_001136|:962001	ref|NC_001136|:962001	ref|NC_001136|:962001	ref|NC_001136|:962001	ref|NC_001136|:962001	ref|NC_001136|:962001	ref|NC_001136|:962001	ref|NC_001136|:962001	ref|NC_001136|:962001	ref|NC_001136|:962001	ref|NC_001136|:962001	ref|NC_001136|:962001	ref|NC_001136|:962001	ref|NC_001136|:962001	ref|NC_001136|:962001	ref|NC_001136|:962001	ref|NC_001136|:962001	ref|NC_001136|:962001	ref|NC_001136|:962001	ref|NC_001136|:962001	ref|NC_001136|:962001	ref|NC_001136|:962001	ref|NC_001136|:962001	ref|NC_001136|:962001	ref|NC_001136|:962001	ref|NC_001136|:962001	ref|NC_001136|:962001	ref|NC_001136|:962001	ref|NC_001136|:962001	ref|NC_001136|:962001	ref|NC_001136|:962001	ref|NC_001136|:962001	ref|NC_001136|:962001	ref|NC_001136|:962001
ref|NC_001137|:174574	ref|NC_001137|:174574	ref|NC_001137|:174574	ref|NC_001137|:174574	ref|NC_001137|:174574				ref|NC_001137|:174574	ref|NC_001137|:174574	ref|NC_001137|:174574	ref|NC_001137|:174574	ref|NC_001137|:174574	ref|NC_001137|:174574		ref|NC_001137|:174574		ref|NC_001137|:174574	ref|NC_001137|:174574	ref|NC_001137|:174574	ref|NC_001137|:174574		ref|NC_001137|:174574	ref|NC_001137|:174574	ref|NC_001137|:174574				ref|NC_001137|:174574	ref|NC_001137|:174574		ref|NC_001137|:174574		ref|NC_001137|:174574	ref|NC_001137|:174574	ref|NC_001137|:174574	ref|NC_001137|:174574	ref|NC_001137|:174574	ref|NC_001137|:174574	ref|NC_001137|:174574	ref|NC_001137|:174574	ref|NC_001137|:174574	ref|NC_001137|:174574	ref|NC_001137|:174574	ref|NC_001137|:174574	ref|NC_001137|:174574	ref|NC_001137|:174574	ref|NC_001137|:174574	ref|NC_001137|:174574	ref|NC_001137|:174574	ref|NC_001137|:174574	ref|NC_001137|:174574	ref|NC_001137|:174574	ref|NC_001137|:174574	ref|NC_001137|:174574	ref|NC_001137|:174574	ref|NC_001137|:174574	ref|NC_001137|:174574	ref|NC_001137|:174574	ref|NC_001137|:174574	ref|NC_001137|:174574	ref|NC_001137|:174574	ref|NC_001137|:174574	ref|NC_001137|:174574	ref|NC_001137|:174574	ref|NC_001137|:174574	ref|NC_001137|:174574	ref|NC_001137|:174574	ref|NC_001137|:174574
ref|NC_001137|:175837	ref|NC_001137|:175837	ref|NC_001137|:175837	ref|NC_001137|:175837	ref|NC_001137|:175837				ref|NC_001137|:175837	ref|NC_001137|:175837	ref|NC_001137|:175837	ref|NC_001137|:175837	ref|NC_001137|:175837	ref|NC_001137|:175837		ref|NC_001137|:175837		ref|NC_001137|:175837	ref|NC_001137|:175837	ref|NC_001137|:175837	ref|NC_001137|:175837		ref|NC_001137|:175837	ref|NC_001137|:175837	ref|NC_001137|:175837				ref|NC_001137|:175837	ref|NC_001137|:175837		ref|NC_001137|:175837		ref|NC_001137|:175837	ref|NC_001137|:175837	ref|NC_001137|:175837	ref|NC_001137|:175837	ref|NC_001137|:175837	ref|NC_001137|:175837	ref|NC_001137|:175837	ref|NC_001137|:175837	ref|NC_001137|:175837	ref|NC_001137|:175837	ref|NC_001137|:175837	ref|NC_001137|:175837	ref|NC_001137|:175837	ref|NC_001137|:175837	ref|NC_001137|:175837	ref|NC_001137|:175837	ref|NC_001137|:175837	ref|NC_001137|:175837	ref|NC_001137|:175837	ref|NC_001137|:175837	ref|NC_001137|:175837	ref|NC_001137|:175837	ref|NC_001137|:175837	ref|NC_001137|:175837	ref|NC_001137|:175837	ref|NC_001137|:175837	ref|NC_001137|:175837	ref|NC_001137|:175837	ref|NC_001137|:175837	ref|NC_001137|:175837	ref|NC_001137|:175837	ref|NC_001137|:175837	ref|NC_001137|:175837	ref|NC_001137|:175837	ref|NC_001137|:175837	ref|NC_001137|:175837
ref|NC_001137|:181543	ref|NC_001137|:181543	ref|NC_001137|:181543	ref|NC_001137|:181543	ref|NC_001137|:181543				ref|NC_001137|:181543	ref|NC_001137|:181543	ref|NC_001137|:181543	ref|NC_001137|:181543	ref|NC_001137|:181543	ref|NC_001137|:181543		ref|NC_001137|:181543		ref|NC_001137|:181543	ref|NC_001137|:181543	ref|NC_001137|:181543	ref|NC_001137|:181543		ref|NC_001137|:181543	ref|NC_001137|:181543	ref|NC_001137|:181543				ref|NC_001137|:181543	ref|NC_001137|:181543		ref|NC_001137|:181543		ref|NC_001137|:181543	ref|NC_001137|:181543	ref|NC_001137|:181543	ref|NC_001137|:181543	ref|NC_001137|:181543	ref|NC_001137|:181543	ref|NC_001137|:181543	ref|NC_001137|:181543	ref|NC_001137|:181543	ref|NC_001137|:181543	ref|NC_001137|:181543	ref|NC_001137|:181543	ref|NC_001137|:181543	ref|NC_001137|:181543	ref|NC_001137|:181543	ref|NC_001137|:181543	ref|NC_001137|:181543	ref|NC_001137|:181543	ref|NC_001137|:181543	ref|NC_001137|:181543	ref|NC_001137|:181543	ref|NC_001137|:181543	ref|NC_001137|:181543	ref|NC_001137|:181543	ref|NC_001137|:181543	ref|NC_001137|:181543	ref|NC_001137|:181543	ref|NC_001137|:181543	ref|NC_001137|:181543	ref|NC_001137|:181543	ref|NC_001137|:181543	ref|NC_001137|:181543	ref|NC_001137|:181543	ref|NC_001137|:181543	ref|NC_001137|:181543	ref|NC_001137|:181543
ref|NC_001137|:187042	ref|NC_001137|:187042	ref|NC_001137|:187042	ref|NC_001137|:187042	ref|NC_001137|:187042				ref|NC_001137|:187042	ref|NC_001137|:187042	ref|NC_001137|:187042	ref|NC_001137|:187042	ref|NC_001137|:187042	ref|NC_001137|:187042		ref|NC_001137|:187042		ref|NC_001137|:187042	ref|NC_001137|:187042	ref|NC_001137|:187042	ref|NC_001137|:187042		ref|NC_001137|:187042	ref|NC_001137|:187042	ref|NC_001137|:187042				ref|NC_001137|:187042	ref|NC_001137|:187042		ref|NC_001137|:187042		ref|NC_001137|:187042	ref|NC_001137|:187042	ref|NC_001137|:187042	ref|NC_001137|:187042	ref|NC_001137|:187042	ref|NC_001137|:187042	ref|NC_001137|:187042	ref|NC_001137|:187042	ref|NC_001137|:187042	ref|NC_001137|:187042	ref|NC_001137|:187042	ref|NC_001137|:187042	ref|NC_001137|:187042	ref|NC_001137|:187042	ref|NC_001137|:187042	ref|NC_001137|:187042	ref|NC_001137|:187042	ref|NC_001137|:187042	ref|NC_001137|:187042	ref|NC_001137|:187042	ref|NC_001137|:187042	ref|NC_001137|:187042	ref|NC_001137|:187042	ref|NC_001137|:187042	ref|NC_001137|:187042	ref|NC_001137|:187042	ref|NC_001137|:187042	ref|NC_001137|:187042	ref|NC_001137|:187042	ref|NC_001137|:187042	ref|NC_001137|:187042	ref|NC_001137|:187042	ref|NC_001137|:187042	ref|NC_001137|:187042	ref|NC_001137|:187042	ref|NC_001137|:187042
ref|NC_001137|:341964	ref|NC_001137|:341964	ref|NC_001137|:341964	ref|NC_001137|:341964	ref|NC_001137|:341964				ref|NC_001137|:341964	ref|NC_001137|:341964	ref|NC_001137|:341964	ref|NC_001137|:341964	ref|NC_001137|:341964	ref|NC_001137|:341964		ref|NC_001137|:341964		ref|NC_001137|:341964	ref|NC_001137|:341964	ref|NC_001137|:341964	ref|NC_001137|:341964		ref|NC_001137|:341964	ref|NC_001137|:341964	ref|NC_001137|:341964				ref|NC_001137|:341964	ref|NC_001137|:341964		ref|NC_001137|:341964		ref|NC_001137|:341964	ref|NC_001137|:341964	ref|NC_001137|:341964	ref|NC_001137|:341964	ref|NC_001137|:341964	ref|NC_001137|:341964	ref|NC_001137|:341964	ref|NC_001137|:341964	ref|NC_001137|:341964	ref|NC_001137|:341964	ref|NC_001137|:341964	ref|NC_001137|:341964	ref|NC_001137|:341964	ref|NC_001137|:341964	ref|NC_001137|:341964	ref|NC_001137|:341964	ref|NC_001137|:341964	ref|NC_001137|:341964	ref|NC_001137|:341964	ref|NC_001137|:341964	ref|NC_001137|:341964	ref|NC_001137|:341964	ref|NC_001137|:341964	ref|NC_001137|:341964	ref|NC_001137|:341964	ref|NC_001137|:341964	ref|NC_001137|:341964	ref|NC_001137|:341964	ref|NC_001137|:341964	ref|NC_001137|:341964	ref|NC_001137|:341964	ref|NC_001137|:341964	ref|NC_001137|:341964	ref|NC_001137|:341964	ref|NC_001137|:341964	ref|NC_001137|:341964
ref|NC_001137|:342053	ref|NC_001137|:342053	ref|NC_001137|:342053	ref|NC_001137|:342053	ref|NC_001137|:342053				ref|NC_001137|:342053	ref|NC_001137|:342053	ref|NC_001137|:342053	ref|NC_001137|:342053	ref|NC_001137|:342053	ref|NC_001137|:342053		ref|NC_001137|:342053		ref|NC_001137|:342053	ref|NC_001137|:342053	ref|NC_001137|:342053	ref|NC_001137|:342053		ref|NC_001137|:342053	ref|NC_001137|:342053	ref|NC_001137|:342053				ref|NC_001137|:342053	ref|NC_001137|:342053		ref|NC_001137|:342053		ref|NC_001137|:342053	ref|NC_001137|:342053	ref|NC_001137|:342053	ref|NC_001137|:342053	ref|NC_001137|:342053	ref|NC_001137|:342053	ref|NC_001137|:342053	ref|NC_001137|:342053	ref|NC_001137|:342053	ref|NC_001137|:342053	ref|NC_001137|:342053	ref|NC_001137|:342053	ref|NC_001137|:342053	ref|NC_001137|:342053	ref|NC_001137|:342053	ref|NC_001137|:342053	ref|NC_001137|:342053	ref|NC_001137|:342053	ref|NC_001137|:342053	ref|NC_001137|:342053	ref|NC_001137|:342053	ref|NC_001137|:342053	ref|NC_001137|:342053	ref|NC_001137|:342053	ref|NC_001137|:342053	ref|NC_001137|:342053	ref|NC_001137|:342053	ref|NC_001137|:342053	ref|NC_001137|:342053	ref|NC_001137|:342053	ref|NC_001137|:342053	ref|NC_001137|:342053	ref|NC_001137|:342053	ref|NC_001137|:342053	ref|NC_001137|:342053	ref|NC_001137|:342053
ref|NC_001137|:366712	ref|NC_001137|:366712	ref|NC_001137|:366712	ref|NC_001137|:366712	ref|NC_001137|:366712				ref|NC_001137|:366712	ref|NC_001137|:366712	ref|NC_001137|:366712	ref|NC_001137|:366712	ref|NC_001137|:366712	ref|NC_001137|:366712		ref|NC_001137|:366712		ref|NC_001137|:366712	ref|NC_001137|:366712	ref|NC_001137|:366712	ref|NC_001137|:366712		ref|NC_001137|:366712	ref|NC_001137|:366712	ref|NC_001137|:366712				ref|NC_001137|:366712	ref|NC_001137|:366712		ref|NC_001137|:366712		ref|NC_001137|:366712	ref|NC_001137|:366712	ref|NC_001137|:366712	ref|NC_001137|:366712	ref|NC_001137|:366712	ref|NC_001137|:366712	ref|NC_001137|:366712	ref|NC_001137|:366712	ref|NC_001137|:366712	ref|NC_001137|:366712	ref|NC_001137|:366712	ref|NC_001137|:366712	ref|NC_001137|:366712	ref|NC_001137|:366712	ref|NC_001137|:366712	ref|NC_001137|:366712	ref|NC_001137|:366712	ref|NC_001137|:366712	ref|NC_001137|:366712	ref|NC_001137|:366712	ref|NC_001137|:366712	ref|NC_001137|:366712	ref|NC_001137|:366712	ref|NC_001137|:366712	ref|NC_001137|:366712	ref|NC_001137|:366712	ref|NC_001137|:366712	ref|NC_001137|:366712	ref|NC_001137|:366712	ref|NC_001137|:366712	ref|NC_001137|:366712	ref|NC_001137|:366712	ref|NC_001137|:366712	ref|NC_001137|:366712	ref|NC_001137|:366712	ref|NC_001137|:366712
ref|NC_001137|:371196	ref|NC_001137|:371196	ref|NC_001137|:371196	ref|NC_001137|:371196	ref|NC_001137|:371196				ref|NC_001137|:371196	ref|NC_001137|:371196	ref|NC_001137|:371196	ref|NC_001137|:371196	ref|NC_001137|:371196	ref|NC_001137|:371196		ref|NC_001137|:371196		ref|NC_001137|:371196	ref|NC_001137|:371196	ref|NC_001137|:371196	ref|NC_001137|:371196		ref|NC_001137|:371196	ref|NC_001137|:371196	ref|NC_001137|:371196				ref|NC_001137|:371196	ref|NC_001137|:371196		ref|NC_001137|:371196		ref|NC_001137|:371196	ref|NC_001137|:371196	ref|NC_001137|:371196	ref|NC_001137|:371196	ref|NC_001137|:371196	ref|NC_001137|:371196	ref|NC_001137|:371196	ref|NC_001137|:371196	ref|NC_001137|:371196	ref|NC_001137|:371196	ref|NC_001137|:371196	ref|NC_001137|:371196	ref|NC_001137|:371196	ref|NC_001137|:371196	ref|NC_001137|:371196	ref|NC_001137|:371196	ref|NC_001137|:371196	ref|NC_001137|:371196	ref|NC_001137|:371196	ref|NC_001137|:371196	ref|NC_001137|:371196	ref|NC_001137|:371196	ref|NC_001137|:371196	ref|NC_001137|:371196	ref|NC_001137|:371196	ref|NC_001137|:371196	ref|NC_001137|:371196	ref|NC_001137|:371196	ref|NC_001137|:371196	ref|NC_001137|:371196	ref|NC_001137|:371196	ref|NC_001137|:371196	ref|NC_001137|:371196	ref|NC_001137|:371196	ref|NC_001137|:371196	ref|NC_001137|:371196
ref|NC_001137|:378400	ref|NC_001137|:378400	ref|NC_001137|:378400	ref|NC_001137|:378400	ref|NC_001137|:378400				ref|NC_001137|:378400	ref|NC_001137|:378400	ref|NC_001137|:378400	ref|NC_001137|:378400	ref|NC_001137|:378400	ref|NC_001137|:378400		ref|NC_001137|:378400		ref|NC_001137|:378400	ref|NC_001137|:378400	ref|NC_001137|:378400	ref|NC_001137|:378400		ref|NC_001137|:378400	ref|NC_001137|:378400	ref|NC_001137|:378400				ref|NC_001137|:378400	ref|NC_001137|:378400		ref|NC_001137|:378400		ref|NC_001137|:378400	ref|NC_001137|:378400	ref|NC_001137|:378400	ref|NC_001137|:378400	ref|NC_001137|:378400	ref|NC_001137|:378400	ref|NC_001137|:378400	ref|NC_001137|:378400	ref|NC_001137|:378400	ref|NC_001137|:378400	ref|NC_001137|:378400	ref|NC_001137|:378400	ref|NC_001137|:378400	ref|NC_001137|:378400	ref|NC_001137|:378400	ref|NC_001137|:378400	ref|NC_001137|:378400	ref|NC_001137|:378400	ref|NC_001137|:378400	ref|NC_001137|:378400	ref|NC_001137|:378400	ref|NC_001137|:378400	ref|NC_001137|:378400	ref|NC_001137|:378400	ref|NC_001137|:378400	ref|NC_001137|:378400	ref|NC_001137|:378400	ref|NC_001137|:378400	ref|NC_001137|:378400	ref|NC_001137|:378400	ref|NC_001137|:378400	ref|NC_001137|:378400	ref|NC_001137|:378400	ref|NC_001137|:378400	ref|NC_001137|:378400	ref|NC_001137|:378400
ref|NC_001137|:391036	ref|NC_001137|:391036	ref|NC_001137|:391036	ref|NC_001137|:391036	ref|NC_001137|:391036				ref|NC_001137|:391036	ref|NC_001137|:391036	ref|NC_001137|:391036	ref|NC_001137|:391036	ref|NC_001137|:391036	ref|NC_001137|:391036		ref|NC_001137|:391036		ref|NC_001137|:391036	ref|NC_001137|:391036	ref|NC_001137|:391036	ref|NC_001137|:391036		ref|NC_001137|:391036	ref|NC_001137|:391036	ref|NC_001137|:391036				ref|NC_001137|:391036	ref|NC_001137|:391036		ref|NC_001137|:391036		ref|NC_001137|:391036	ref|NC_001137|:391036	ref|NC_001137|:391036	ref|NC_001137|:391036	ref|NC_001137|:391036	ref|NC_001137|:391036	ref|NC_001137|:391036	ref|NC_001137|:391036	ref|NC_001137|:391036	ref|NC_001137|:391036	ref|NC_001137|:391036	ref|NC_001137|:391036	ref|NC_001137|:391036	ref|NC_001137|:391036	ref|NC_001137|:391036	ref|NC_001137|:391036	ref|NC_001137|:391036	ref|NC_001137|:391036	ref|NC_001137|:391036	ref|NC_001137|:391036	ref|NC_001137|:391036	ref|NC_001137|:391036	ref|NC_001137|:391036	ref|NC_001137|:391036	ref|NC_001137|:391036	ref|NC_001137|:391036	ref|NC_001137|:391036	ref|NC_001137|:391036	ref|NC_001137|:391036	ref|NC_001137|:391036	ref|NC_001137|:391036	ref|NC_001137|:391036	ref|NC_001137|:391036	ref|NC_001137|:391036	ref|NC_001137|:391036	ref|NC_001137|:391036
ref|NC_001137|:397387	ref|NC_001137|:397387	ref|NC_001137|:397387	ref|NC_001137|:397387	ref|NC_001137|:397387				ref|NC_001137|:397387	ref|NC_001137|:397387	ref|NC_001137|:397387	ref|NC_001137|:397387	ref|NC_001137|:397387	ref|NC_001137|:397387		ref|NC_001137|:397387		ref|NC_001137|:397387	ref|NC_001137|:397387	ref|NC_001137|:397387	ref|NC_001137|:397387		ref|NC_001137|:397387	ref|NC_001137|:397387	ref|NC_001137|:397387				ref|NC_001137|:397387	ref|NC_001137|:397387		ref|NC_001137|:397387		ref|NC_001137|:397387	ref|NC_001137|:397387	ref|NC_001137|:397387	ref|NC_001137|:397387	ref|NC_001137|:397387	ref|NC_001137|:397387	ref|NC_001137|:397387	ref|NC_001137|:397387	ref|NC_001137|:397387	ref|NC_001137|:397387	ref|NC_001137|:397387	ref|NC_001137|:397387	ref|NC_001137|:397387	ref|NC_001137|:397387	ref|NC_001137|:397387	ref|NC_001137|:397387	ref|NC_001137|:397387	ref|NC_001137|:397387	ref|NC_001137|:397387	ref|NC_001137|:397387	ref|NC_001137|:397387	ref|NC_001137|:397387	ref|NC_001137|:397387	ref|NC_001137|:397387	ref|NC_001137|:397387	ref|NC_001137|:397387	ref|NC_001137|:397387	ref|NC_001137|:397387	ref|NC_001137|:397387	ref|NC_001137|:397387	ref|NC_001137|:397387	ref|NC_001137|:397387	ref|NC_001137|:397387	ref|NC_001137|:397387	ref|NC_001137|:397387	ref|NC_001137|:397387
ref|NC_001137|:406284	ref|NC_001137|:406284	ref|NC_001137|:406284	ref|NC_001137|:406284	ref|NC_001137|:406284				ref|NC_001137|:406284	ref|NC_001137|:406284	ref|NC_001137|:406284	ref|NC_001137|:406284	ref|NC_001137|:406284	ref|NC_001137|:406284		ref|NC_001137|:406284		ref|NC_001137|:406284	ref|NC_001137|:406284	ref|NC_001137|:406284	ref|NC_001137|:406284		ref|NC_001137|:406284	ref|NC_001137|:406284	ref|NC_001137|:406284				ref|NC_001137|:406284	ref|NC_001137|:406284		ref|NC_001137|:406284		ref|NC_001137|:406284	ref|NC_001137|:406284	ref|NC_001137|:406284	ref|NC_001137|:406284	ref|NC_001137|:406284	ref|NC_001137|:406284	ref|NC_001137|:406284	ref|NC_001137|:406284	ref|NC_001137|:406284	ref|NC_001137|:406284	ref|NC_001137|:406284	ref|NC_001137|:406284	ref|NC_001137|:406284	ref|NC_001137|:406284	ref|NC_001137|:406284	ref|NC_001137|:406284	ref|NC_001137|:406284	ref|NC_001137|:406284	ref|NC_001137|:406284	ref|NC_001137|:406284	ref|NC_001137|:406284	ref|NC_001137|:406284	ref|NC_001137|:406284	ref|NC_001137|:406284	ref|NC_001137|:406284	ref|NC_001137|:406284	ref|NC_001137|:406284	ref|NC_001137|:406284	ref|NC_001137|:406284	ref|NC_001137|:406284	ref|NC_001137|:406284	ref|NC_001137|:406284	ref|NC_001137|:406284	ref|NC_001137|:406284	ref|NC_001137|:406284	ref|NC_001137|:406284
ref|NC_001137|:426564	ref|NC_001137|:426564	ref|NC_001137|:426564	ref|NC_001137|:426564	ref|NC_001137|:426564				ref|NC_001137|:426564	ref|NC_001137|:426564	ref|NC_001137|:426564	ref|NC_001137|:426564	ref|NC_001137|:426564	ref|NC_001137|:426564		ref|NC_001137|:426564		ref|NC_001137|:426564	ref|NC_001137|:426564	ref|NC_001137|:426564	ref|NC_001137|:426564		ref|NC_001137|:426564	ref|NC_001137|:426564	ref|NC_001137|:426564				ref|NC_001137|:426564	ref|NC_001137|:426564		ref|NC_001137|:426564		ref|NC_001137|:426564	ref|NC_001137|:426564	ref|NC_001137|:426564	ref|NC_001137|:426564	ref|NC_001137|:426564	ref|NC_001137|:426564	ref|NC_001137|:426564	ref|NC_001137|:426564	ref|NC_001137|:426564	ref|NC_001137|:426564	ref|NC_001137|:426564	ref|NC_001137|:426564	ref|NC_001137|:426564	ref|NC_001137|:426564	ref|NC_001137|:426564	ref|NC_001137|:426564	ref|NC_001137|:426564	ref|NC_001137|:426564	ref|NC_001137|:426564	ref|NC_001137|:426564	ref|NC_001137|:426564	ref|NC_001137|:426564	ref|NC_001137|:426564	ref|NC_001137|:426564	ref|NC_001137|:426564	ref|NC_001137|:426564	ref|NC_001137|:426564	ref|NC_001137|:426564	ref|NC_001137|:426564	ref|NC_001137|:426564	ref|NC_001137|:426564	ref|NC_001137|:426564	ref|NC_001137|:426564	ref|NC_001137|:426564	ref|NC_001137|:426564	ref|NC_001137|:426564
ref|NC_001137|:49728	ref|NC_001137|:49728	ref|NC_001137|:49728	ref|NC_001137|:49728	ref|NC_001137|:49728				ref|NC_001137|:49728	ref|NC_001137|:49728	ref|NC_001137|:49728	ref|NC_001137|:49728	ref|NC_001137|:49728	ref|NC_001137|:49728		ref|NC_001137|:49728		ref|NC_001137|:49728	ref|NC_001137|:49728	ref|NC_001137|:49728	ref|NC_001137|:49728		ref|NC_001137|:49728	ref|NC_001137|:49728	ref|NC_001137|:49728				ref|NC_001137|:49728	ref|NC_001137|:49728		ref|NC_001137|:49728		ref|NC_001137|:49728	ref|NC_001137|:49728	ref|NC_001137|:49728	ref|NC_001137|:49728	ref|NC_001137|:49728	ref|NC_001137|:49728	ref|NC_001137|:49728	ref|NC_001137|:49728	ref|NC_001137|:49728	ref|NC_001137|:49728	ref|NC_001137|:49728	ref|NC_001137|:49728	ref|NC_001137|:49728	ref|NC_001137|:49728	ref|NC_001137|:49728	ref|NC_001137|:49728	ref|NC_001137|:49728	ref|NC_001137|:49728	ref|NC_001137|:49728	ref|NC_001137|:49728	ref|NC_001137|:49728	ref|NC_001137|:49728	ref|NC_001137|:49728	ref|NC_001137|:49728	ref|NC_001137|:49728	ref|NC_001137|:49728	ref|NC_001137|:49728	ref|NC_001137|:49728	ref|NC_001137|:49728	ref|NC_001137|:49728	ref|NC_001137|:49728	ref|NC_001137|:49728	ref|NC_001137|:49728	ref|NC_001137|:49728	ref|NC_001137|:49728	ref|NC_001137|:49728
ref|NC_001137|:512385	ref|NC_001137|:512385	ref|NC_001137|:512385	ref|NC_001137|:512385	ref|NC_001137|:512385				ref|NC_001137|:512385	ref|NC_001137|:512385	ref|NC_001137|:512385	ref|NC_001137|:512385	ref|NC_001137|:512385	ref|NC_001137|:512385		ref|NC_001137|:512385		ref|NC_001137|:512385	ref|NC_001137|:512385	ref|NC_001137|:512385	ref|NC_001137|:512385		ref|NC_001137|:512385	ref|NC_001137|:512385	ref|NC_001137|:512385				ref|NC_001137|:512385	ref|NC_001137|:512385		ref|NC_001137|:512385		ref|NC_001137|:512385	ref|NC_001137|:512385	ref|NC_001137|:512385	ref|NC_001137|:512385	ref|NC_001137|:512385	ref|NC_001137|:512385	ref|NC_001137|:512385	ref|NC_001137|:512385	ref|NC_001137|:512385	ref|NC_001137|:512385	ref|NC_001137|:512385	ref|NC_001137|:512385	ref|NC_001137|:512385	ref|NC_001137|:512385	ref|NC_001137|:512385	ref|NC_001137|:512385	ref|NC_001137|:512385	ref|NC_001137|:512385	ref|NC_001137|:512385	ref|NC_001137|:512385	ref|NC_001137|:512385	ref|NC_001137|:512385	ref|NC_001137|:512385	ref|NC_001137|:512385	ref|NC_001137|:512385	ref|NC_001137|:512385	ref|NC_001137|:512385	ref|NC_001137|:512385	ref|NC_001137|:512385	ref|NC_001137|:512385	ref|NC_001137|:512385	ref|NC_001137|:512385	ref|NC_001137|:512385	ref|NC_001137|:512385	ref|NC_001137|:512385	ref|NC_001137|:512385
ref|NC_001137|:524931	ref|NC_001137|:524931	ref|NC_001137|:524931	ref|NC_001137|:524931	ref|NC_001137|:524931				ref|NC_001137|:524931	ref|NC_001137|:524931	ref|NC_001137|:524931	ref|NC_001137|:524931	ref|NC_001137|:524931	ref|NC_001137|:524931		ref|NC_001137|:524931		ref|NC_001137|:524931	ref|NC_001137|:524931	ref|NC_001137|:524931	ref|NC_001137|:524931		ref|NC_001137|:524931	ref|NC_001137|:524931	ref|NC_001137|:524931				ref|NC_001137|:524931	ref|NC_001137|:524931		ref|NC_001137|:524931		ref|NC_001137|:524931	ref|NC_001137|:524931	ref|NC_001137|:524931	ref|NC_001137|:524931	ref|NC_001137|:524931	ref|NC_001137|:524931	ref|NC_001137|:524931	ref|NC_001137|:524931	ref|NC_001137|:524931	ref|NC_001137|:524931	ref|NC_001137|:524931	ref|NC_001137|:524931	ref|NC_001137|:524931	ref|NC_001137|:524931	ref|NC_001137|:524931	ref|NC_001137|:524931	ref|NC_001137|:524931	ref|NC_001137|:524931	ref|NC_001137|:524931	ref|NC_001137|:524931	ref|NC_001137|:524931	ref|NC_001137|:524931	ref|NC_001137|:524931	ref|NC_001137|:524931	ref|NC_001137|:524931	ref|NC_001137|:524931	ref|NC_001137|:524931	ref|NC_001137|:524931	ref|NC_001137|:524931	ref|NC_001137|:524931	ref|NC_001137|:524931	ref|NC_001137|:524931	ref|NC_001137|:524931	ref|NC_001137|:524931	ref|NC_001137|:524931	ref|NC_001137|:524931
ref|NC_001137|:74441	ref|NC_001137|:74441	ref|NC_001137|:74441	ref|NC_001137|:74441	ref|NC_001137|:74441				ref|NC_001137|:74441	ref|NC_001137|:74441	ref|NC_001137|:74441	ref|NC_001137|:74441	ref|NC_001137|:74441	ref|NC_001137|:74441		ref|NC_001137|:74441		ref|NC_001137|:74441	ref|NC_001137|:74441	ref|NC_001137|:74441	ref|NC_001137|:74441		ref|NC_001137|:74441	ref|NC_001137|:74441	ref|NC_001137|:74441				ref|NC_001137|:74441	ref|NC_001137|:74441		ref|NC_001137|:74441		ref|NC_001137|:74441	ref|NC_001137|:74441	ref|NC_001137|:74441	ref|NC_001137|:74441	ref|NC_001137|:74441	ref|NC_001137|:74441	ref|NC_001137|:74441	ref|NC_001137|:74441	ref|NC_001137|:74441	ref|NC_001137|:74441	ref|NC_001137|:74441	ref|NC_001137|:74441	ref|NC_001137|:74441	ref|NC_001137|:74441	ref|NC_001137|:74441	ref|NC_001137|:74441	ref|NC_001137|:74441	ref|NC_001137|:74441	ref|NC_001137|:74441	ref|NC_001137|:74441	ref|NC_001137|:74441	ref|NC_001137|:74441	ref|NC_001137|:74441	ref|NC_001137|:74441	ref|NC_001137|:74441	ref|NC_001137|:74441	ref|NC_001137|:74441	ref|NC_001137|:74441	ref|NC_001137|:74441	ref|NC_001137|:74441	ref|NC_001137|:74441	ref|NC_001137|:74441	ref|NC_001137|:74441	ref|NC_001137|:74441	ref|NC_001137|:74441	ref|NC_001137|:74441
ref|NC_001137|:77668	ref|NC_001137|:77668	ref|NC_001137|:77668	ref|NC_001137|:77668	ref|NC_001137|:77668				ref|NC_001137|:77668	ref|NC_001137|:77668	ref|NC_001137|:77668	ref|NC_001137|:77668	ref|NC_001137|:77668	ref|NC_001137|:77668		ref|NC_001137|:77668		ref|NC_001137|:77668	ref|NC_001137|:77668	ref|NC_001137|:77668	ref|NC_001137|:77668		ref|NC_001137|:77668	ref|NC_001137|:77668	ref|NC_001137|:77668				ref|NC_001137|:77668	ref|NC_001137|:77668		ref|NC_001137|:77668		ref|NC_001137|:77668	ref|NC_001137|:77668	ref|NC_001137|:77668	ref|NC_001137|:77668	ref|NC_001137|:77668	ref|NC_001137|:77668	ref|NC_001137|:77668	ref|NC_001137|:77668	ref|NC_001137|:77668	ref|NC_001137|:77668	ref|NC_001137|:77668	ref|NC_001137|:77668	ref|NC_001137|:77668	ref|NC_001137|:77668	ref|NC_001137|:77668	ref|NC_001137|:77668	ref|NC_001137|:77668	ref|NC_001137|:77668	ref|NC_001137|:77668	ref|NC_001137|:77668	ref|NC_001137|:77668	ref|NC_001137|:77668	ref|NC_001137|:77668	ref|NC_001137|:77668	ref|NC_001137|:77668	ref|NC_001137|:77668	ref|NC_001137|:77668	ref|NC_001137|:77668	ref|NC_001137|:77668	ref|NC_001137|:77668	ref|NC_001137|:77668	ref|NC_001137|:77668	ref|NC_001137|:77668	ref|NC_001137|:77668	ref|NC_001137|:77668	ref|NC_001137|:77668
ref|NC_001138|:127145	ref|NC_001138|:127145		ref|NC_001138|:127145
ref|NC_001138|:130269	ref|NC_001138|:130269	ref|NC_001138|:130269	ref|NC_001138|:130269	ref|NC_001138|:130269				ref|NC_001138|:130269	ref|NC_001138|:130269	ref|NC_001138|:130269	ref|NC_001138|:130269	ref|NC_001138|:130269	ref|NC_001138|:130269		ref|NC_001138|:130269		ref|NC_001138|:130269	ref|NC_001138|:130269	ref|NC_001138|:130269	ref|NC_001138|:130269		ref|NC_001138|:130269	ref|NC_001138|:130269	ref|NC_001138|:130269				ref|NC_001138|:130269	ref|NC_001138|:130269		ref|NC_001138|:130269		ref|NC_001138|:130269	ref|NC_001138|:130269	ref|NC_001138|:130269	ref|NC_001138|:130269	ref|NC_001138|:130269	ref|NC_001138|:130269	ref|NC_001138|:130269	ref|NC_001138|:130269	ref|NC_001138|:130269	ref|NC_001138|:130269	ref|NC_001138|:130269	ref|NC_001138|:130269	ref|NC_001138|:130269	ref|NC_001138|:130269	ref|NC_001138|:130269	ref|NC_001138|:130269	ref|NC_001138|:130269	ref|NC_001138|:130269	ref|NC_001138|:130269	ref|NC_001138|:130269	ref|NC_001138|:130269	ref|NC_001138|:130269	ref|NC_001138|:130269	ref|NC_001138|:130269	ref|NC_001138|:130269	ref|NC_001138|:130269	ref|NC_001138|:130269	ref|NC_001138|:130269	ref|NC_001138|:130269	ref|NC_001138|:130269	ref|NC_001138|:130269	ref|NC_001138|:130269	ref|NC_001138|:130269	ref|NC_001138|:130269	ref|NC_001138|:130269	ref|NC_001138|:130269
ref|NC_001138|:174617	ref|NC_001138|:174617	ref|NC_001138|:174617	ref|NC_001138|:174617	ref|NC_001138|:174617																																																												ref|NC_001138|:174617				ref|NC_001138|:174617
ref|NC_001138|:175455	ref|NC_001138|:175455	ref|NC_001138|:175455	ref|NC_001138|:175455	ref|NC_001138|:175455				ref|NC_001138|:175455	ref|NC_001138|:175455	ref|NC_001138|:175455	ref|NC_001138|:175455	ref|NC_001138|:175455	ref|NC_001138|:175455		ref|NC_001138|:175455		ref|NC_001138|:175455	ref|NC_001138|:175455	ref|NC_001138|:175455	ref|NC_001138|:175455		ref|NC_001138|:175455	ref|NC_001138|:175455	ref|NC_001138|:175455				ref|NC_001138|:175455	ref|NC_001138|:175455		ref|NC_001138|:175455		ref|NC_001138|:175455	ref|NC_001138|:175455	ref|NC_001138|:175455	ref|NC_001138|:175455	ref|NC_001138|:175455	ref|NC_001138|:175455	ref|NC_001138|:175455	ref|NC_001138|:175455	ref|NC_001138|:175455	ref|NC_001138|:175455	ref|NC_001138|:175455	ref|NC_001138|:175455	ref|NC_001138|:175455	ref|NC_001138|:175455	ref|NC_001138|:175455	ref|NC_001138|:175455	ref|NC_001138|:175455	ref|NC_001138|:175455	ref|NC_001138|:175455	ref|NC_001138|:175455	ref|NC_001138|:175455	ref|NC_001138|:175455	ref|NC_001138|:175455	ref|NC_001138|:175455	ref|NC_001138|:175455	ref|NC_001138|:175455	ref|NC_001138|:175455	ref|NC_001138|:175455	ref|NC_001138|:175455	ref|NC_001138|:175455	ref|NC_001138|:175455	ref|NC_001138|:175455	ref|NC_001138|:175455	ref|NC_001138|:175455	ref|NC_001138|:175455	ref|NC_001138|:175455
ref|NC_001138|:232767	ref|NC_001138|:232767	ref|NC_001138|:232767	ref|NC_001138|:232767	ref|NC_001138|:232767				ref|NC_001138|:232767	ref|NC_001138|:232767	ref|NC_001138|:232767	ref|NC_001138|:232767	ref|NC_001138|:232767	ref|NC_001138|:232767		ref|NC_001138|:232767		ref|NC_001138|:232767	ref|NC_001138|:232767	ref|NC_001138|:232767	ref|NC_001138|:232767		ref|NC_001138|:232767	ref|NC_001138|:232767	ref|NC_001138|:232767				ref|NC_001138|:232767	ref|NC_001138|:232767		ref|NC_001138|:232767		ref|NC_001138|:232767	ref|NC_001138|:232767	ref|NC_001138|:232767	ref|NC_001138|:232767	ref|NC_001138|:232767	ref|NC_001138|:232767	ref|NC_001138|:232767	ref|NC_001138|:232767	ref|NC_001138|:232767	ref|NC_001138|:232767	ref|NC_001138|:232767	ref|NC_001138|:232767	ref|NC_001138|:232767	ref|NC_001138|:232767	ref|NC_001138|:232767	ref|NC_001138|:232767	ref|NC_001138|:232767	ref|NC_001138|:232767	ref|NC_001138|:232767	ref|NC_001138|:232767	ref|NC_001138|:232767	ref|NC_001138|:232767	ref|NC_001138|:232767	ref|NC_001138|:232767	ref|NC_001138|:232767	ref|NC_001138|:232767	ref|NC_001138|:232767	ref|NC_001138|:232767	ref|NC_001138|:232767	ref|NC_001138|:232767	ref|NC_001138|:232767	ref|NC_001138|:232767	ref|NC_001138|:232767	ref|NC_001138|:232767	ref|NC_001138|:232767	ref|NC_001138|:232767
ref|NC_001138|:258767	ref|NC_001138|:258767	ref|NC_001138|:258767	ref|NC_001138|:258767	ref|NC_001138|:258767				ref|NC_001138|:258767	ref|NC_001138|:258767	ref|NC_001138|:258767	ref|NC_001138|:258767	ref|NC_001138|:258767	ref|NC_001138|:258767		ref|NC_001138|:258767		ref|NC_001138|:258767	ref|NC_001138|:258767	ref|NC_001138|:258767	ref|NC_001138|:258767		ref|NC_001138|:258767	ref|NC_001138|:258767	ref|NC_001138|:258767				ref|NC_001138|:258767	ref|NC_001138|:258767		ref|NC_001138|:258767		ref|NC_001138|:258767	ref|NC_001138|:258767	ref|NC_001138|:258767	ref|NC_001138|:258767	ref|NC_001138|:258767	ref|NC_001138|:258767	ref|NC_001138|:258767	ref|NC_001138|:258767	ref|NC_001138|:258767	ref|NC_001138|:258767	ref|NC_001138|:258767	ref|NC_001138|:258767	ref|NC_001138|:258767	ref|NC_001138|:258767	ref|NC_001138|:258767	ref|NC_001138|:258767	ref|NC_001138|:258767	ref|NC_001138|:258767	ref|NC_001138|:258767	ref|NC_001138|:258767	ref|NC_001138|:258767	ref|NC_001138|:258767	ref|NC_001138|:258767	ref|NC_001138|:258767	ref|NC_001138|:258767	ref|NC_001138|:258767	ref|NC_001138|:258767	ref|NC_001138|:258767	ref|NC_001138|:258767	ref|NC_001138|:258767	ref|NC_001138|:258767	ref|NC_001138|:258767	ref|NC_001138|:258767	ref|NC_001138|:258767	ref|NC_001138|:258767	ref|NC_001138|:258767
ref|NC_001138|:264122	ref|NC_001138|:264122	ref|NC_001138|:264122	ref|NC_001138|:264122	ref|NC_001138|:264122				ref|NC_001138|:264122	ref|NC_001138|:264122	ref|NC_001138|:264122	ref|NC_001138|:264122	ref|NC_001138|:264122	ref|NC_001138|:264122		ref|NC_001138|:264122		ref|NC_001138|:264122	ref|NC_001138|:264122	ref|NC_001138|:264122	ref|NC_001138|:264122		ref|NC_001138|:264122	ref|NC_001138|:264122	ref|NC_001138|:264122				ref|NC_001138|:264122	ref|NC_001138|:264122		ref|NC_001138|:264122		ref|NC_001138|:264122	ref|NC_001138|:264122	ref|NC_001138|:264122	ref|NC_001138|:264122	ref|NC_001138|:264122	ref|NC_001138|:264122	ref|NC_001138|:264122	ref|NC_001138|:264122	ref|NC_001138|:264122	ref|NC_001138|:264122	ref|NC_001138|:264122	ref|NC_001138|:264122	ref|NC_001138|:264122	ref|NC_001138|:264122	ref|NC_001138|:264122	ref|NC_001138|:264122	ref|NC_001138|:264122	ref|NC_001138|:264122	ref|NC_001138|:264122	ref|NC_001138|:264122	ref|NC_001138|:264122	ref|NC_001138|:264122	ref|NC_001138|:264122	ref|NC_001138|:264122	ref|NC_001138|:264122	ref|NC_001138|:264122	ref|NC_001138|:264122	ref|NC_001138|:264122	ref|NC_001138|:264122	ref|NC_001138|:264122	ref|NC_001138|:264122	ref|NC_001138|:264122	ref|NC_001138|:264122	ref|NC_001138|:264122	ref|NC_001138|:264122	ref|NC_001138|:264122
ref|NC_001138|:35944	ref|NC_001138|:35944	ref|NC_001138|:35944	ref|NC_001138|:35944	ref|NC_001138|:35944				ref|NC_001138|:35944		ref|NC_001138|:35944	ref|NC_001138|:35944	ref|NC_001138|:35944					ref|NC_001138|:35944	ref|NC_001138|:35944	ref|NC_001138|:35944	ref|NC_001138|:35944		ref|NC_001138|:35944	ref|NC_001138|:35944	ref|NC_001138|:35944				ref|NC_001138|:35944	ref|NC_001138|:35944		ref|NC_001138|:35944		ref|NC_001138|:35944	ref|NC_001138|:35944	ref|NC_001138|:35944	ref|NC_001138|:35944	ref|NC_001138|:35944	ref|NC_001138|:35944	ref|NC_001138|:35944	ref|NC_001138|:35944	ref|NC_001138|:35944	ref|NC_001138|:35944	ref|NC_001138|:35944	ref|NC_001138|:35944	ref|NC_001138|:35944	ref|NC_001138|:35944	ref|NC_001138|:35944	ref|NC_001138|:35944	ref|NC_001138|:35944	ref|NC_001138|:35944	ref|NC_001138|:35944	ref|NC_001138|:35944	ref|NC_001138|:35944	ref|NC_001138|:35944	ref|NC_001138|:35944	ref|NC_001138|:35944	ref|NC_001138|:35944	ref|NC_001138|:35944	ref|NC_001138|:35944	ref|NC_001138|:35944	ref|NC_001138|:35944	ref|NC_001138|:35944	ref|NC_001138|:35944	ref|NC_001138|:35944	ref|NC_001138|:35944	ref|NC_001138|:35944	ref|NC_001138|:35944	ref|NC_001138|:35944
ref|NC_001138|:80137	ref|NC_001138|:80137	ref|NC_001138|:80137	ref|NC_001138|:80137	ref|NC_001138|:80137																																																												ref|NC_001138|:80137				ref|NC_001138|:80137
ref|NC_001138|:93186	ref|NC_001138|:93186
ref|NC_001139|:1035424	ref|NC_001139|:1035424	ref|NC_001139|:1035424	ref|NC_001139|:1035424	ref|NC_001139|:1035424				ref|NC_001139|:1035424	ref|NC_001139|:1035424	ref|NC_001139|:1035424	ref|NC_001139|:1035424	ref|NC_001139|:1035424	ref|NC_001139|:1035424		ref|NC_001139|:1035424		ref|NC_001139|:1035424	ref|NC_001139|:1035424	ref|NC_001139|:1035424	ref|NC_001139|:1035424		ref|NC_001139|:1035424	ref|NC_001139|:1035424	ref|NC_001139|:1035424				ref|NC_001139|:1035424	ref|NC_001139|:1035424		ref|NC_001139|:1035424		ref|NC_001139|:1035424	ref|NC_001139|:1035424	ref|NC_001139|:1035424	ref|NC_001139|:1035424	ref|NC_001139|:1035424	ref|NC_001139|:1035424	ref|NC_001139|:1035424	ref|NC_001139|:1035424	ref|NC_001139|:1035424	ref|NC_001139|:1035424	ref|NC_001139|:1035424	ref|NC_001139|:1035424	ref|NC_001139|:1035424	ref|NC_001139|:1035424	ref|NC_001139|:1035424	ref|NC_001139|:1035424	ref|NC_001139|:1035424	ref|NC_001139|:1035424	ref|NC_001139|:1035424	ref|NC_001139|:1035424	ref|NC_001139|:1035424	ref|NC_001139|:1035424	ref|NC_001139|:1035424	ref|NC_001139|:1035424	ref|NC_001139|:1035424	ref|NC_001139|:1035424	ref|NC_001139|:1035424	ref|NC_001139|:1035424	ref|NC_001139|:1035424	ref|NC_001139|:1035424	ref|NC_001139|:1035424	ref|NC_001139|:1035424	ref|NC_001139|:1035424	ref|NC_001139|:1035424	ref|NC_001139|:1035424	ref|NC_001139|:1035424
ref|NC_001139|:1051895	ref|NC_001139|:1051895		ref|NC_001139|:1051895
ref|NC_001139|:107826	ref|NC_001139|:107826	ref|NC_001139|:107826	ref|NC_001139|:107826	ref|NC_001139|:107826				ref|NC_001139|:107826	ref|NC_001139|:107826	ref|NC_001139|:107826	ref|NC_001139|:107826	ref|NC_001139|:107826	ref|NC_001139|:107826		ref|NC_001139|:107826		ref|NC_001139|:107826	ref|NC_001139|:107826	ref|NC_001139|:107826	ref|NC_001139|:107826		ref|NC_001139|:107826	ref|NC_001139|:107826	ref|NC_001139|:107826				ref|NC_001139|:107826	ref|NC_001139|:107826		ref|NC_001139|:107826		ref|NC_001139|:107826	ref|NC_001139|:107826	ref|NC_001139|:107826	ref|NC_001139|:107826	ref|NC_001139|:107826	ref|NC_001139|:107826	ref|NC_001139|:107826	ref|NC_001139|:107826	ref|NC_001139|:107826	ref|NC_001139|:107826	ref|NC_001139|:107826	ref|NC_001139|:107826	ref|NC_001139|:107826	ref|NC_001139|:107826	ref|NC_001139|:107826	ref|NC_001139|:107826	ref|NC_001139|:107826	ref|NC_001139|:107826	ref|NC_001139|:107826	ref|NC_001139|:107826	ref|NC_001139|:107826	ref|NC_001139|:107826	ref|NC_001139|:107826	ref|NC_001139|:107826	ref|NC_001139|:107826	ref|NC_001139|:107826	ref|NC_001139|:107826	ref|NC_001139|:107826	ref|NC_001139|:107826	ref|NC_001139|:107826	ref|NC_001139|:107826	ref|NC_001139|:107826	ref|NC_001139|:107826	ref|NC_001139|:107826	ref|NC_001139|:107826	ref|NC_001139|:107826
ref|NC_001139|:164706	ref|NC_001139|:164706	ref|NC_001139|:164706	ref|NC_001139|:164706	ref|NC_001139|:164706				ref|NC_001139|:164706	ref|NC_001139|:164706	ref|NC_001139|:164706	ref|NC_001139|:164706	ref|NC_001139|:164706	ref|NC_001139|:164706		ref|NC_001139|:164706		ref|NC_001139|:164706	ref|NC_001139|:164706	ref|NC_001139|:164706	ref|NC_001139|:164706		ref|NC_001139|:164706	ref|NC_001139|:164706	ref|NC_001139|:164706				ref|NC_001139|:164706	ref|NC_001139|:164706		ref|NC_001139|:164706		ref|NC_001139|:164706	ref|NC_001139|:164706	ref|NC_001139|:164706	ref|NC_001139|:164706	ref|NC_001139|:164706	ref|NC_001139|:164706	ref|NC_001139|:164706	ref|NC_001139|:164706	ref|NC_001139|:164706	ref|NC_001139|:164706	ref|NC_001139|:164706	ref|NC_001139|:164706	ref|NC_001139|:164706	ref|NC_001139|:164706	ref|NC_001139|:164706	ref|NC_001139|:164706	ref|NC_001139|:164706	ref|NC_001139|:164706	ref|NC_001139|:164706	ref|NC_001139|:164706	ref|NC_001139|:164706	ref|NC_001139|:164706	ref|NC_001139|:164706	ref|NC_001139|:164706	ref|NC_001139|:164706	ref|NC_001139|:164706	ref|NC_001139|:164706	ref|NC_001139|:164706	ref|NC_001139|:164706	ref|NC_001139|:164706	ref|NC_001139|:164706	ref|NC_001139|:164706	ref|NC_001139|:164706	ref|NC_001139|:164706	ref|NC_001139|:164706	ref|NC_001139|:164706
ref|NC_001139|:182117	ref|NC_001139|:182117	ref|NC_001139|:182117	ref|NC_001139|:182117	ref|NC_001139|:182117				ref|NC_001139|:182117	ref|NC_001139|:182117	ref|NC_001139|:182117	ref|NC_001139|:182117	ref|NC_001139|:182117	ref|NC_001139|:182117		ref|NC_001139|:182117		ref|NC_001139|:182117	ref|NC_001139|:182117	ref|NC_001139|:182117	ref|NC_001139|:182117		ref|NC_001139|:182117	ref|NC_001139|:182117	ref|NC_001139|:182117				ref|NC_001139|:182117	ref|NC_001139|:182117		ref|NC_001139|:182117		ref|NC_001139|:182117	ref|NC_001139|:182117	ref|NC_001139|:182117	ref|NC_001139|:182117	ref|NC_001139|:182117	ref|NC_001139|:182117	ref|NC_001139|:182117	ref|NC_001139|:182117	ref|NC_001139|:182117	ref|NC_001139|:182117	ref|NC_001139|:182117	ref|NC_001139|:182117	ref|NC_001139|:182117	ref|NC_001139|:182117	ref|NC_001139|:182117	ref|NC_001139|:182117	ref|NC_001139|:182117	ref|NC_001139|:182117	ref|NC_001139|:182117	ref|NC_001139|:182117	ref|NC_001139|:182117	ref|NC_001139|:182117	ref|NC_001139|:182117	ref|NC_001139|:182117	ref|NC_001139|:182117	ref|NC_001139|:182117	ref|NC_001139|:182117	ref|NC_001139|:182117	ref|NC_001139|:182117	ref|NC_001139|:182117	ref|NC_001139|:182117	ref|NC_001139|:182117	ref|NC_001139|:182117	ref|NC_001139|:182117	ref|NC_001139|:182117	ref|NC_001139|:182117
ref|NC_001139|:187316	ref|NC_001139|:187316	ref|NC_001139|:187316	ref|NC_001139|:187316	ref|NC_001139|:187316				ref|NC_001139|:187316	ref|NC_001139|:187316	ref|NC_001139|:187316	ref|NC_001139|:187316	ref|NC_001139|:187316	ref|NC_001139|:187316		ref|NC_001139|:187316		ref|NC_001139|:187316	ref|NC_001139|:187316	ref|NC_001139|:187316	ref|NC_001139|:187316		ref|NC_001139|:187316	ref|NC_001139|:187316	ref|NC_001139|:187316				ref|NC_001139|:187316	ref|NC_001139|:187316		ref|NC_001139|:187316		ref|NC_001139|:187316	ref|NC_001139|:187316	ref|NC_001139|:187316	ref|NC_001139|:187316	ref|NC_001139|:187316	ref|NC_001139|:187316	ref|NC_001139|:187316	ref|NC_001139|:187316	ref|NC_001139|:187316	ref|NC_001139|:187316	ref|NC_001139|:187316	ref|NC_001139|:187316	ref|NC_001139|:187316	ref|NC_001139|:187316	ref|NC_001139|:187316	ref|NC_001139|:187316	ref|NC_001139|:187316	ref|NC_001139|:187316	ref|NC_001139|:187316	ref|NC_001139|:187316	ref|NC_001139|:187316	ref|NC_001139|:187316	ref|NC_001139|:187316	ref|NC_001139|:187316	ref|NC_001139|:187316	ref|NC_001139|:187316	ref|NC_001139|:187316	ref|NC_001139|:187316	ref|NC_001139|:187316	ref|NC_001139|:187316	ref|NC_001139|:187316	ref|NC_001139|:187316	ref|NC_001139|:187316	ref|NC_001139|:187316	ref|NC_001139|:187316	ref|NC_001139|:187316
ref|NC_001139|:211493	ref|NC_001139|:211493	ref|NC_001139|:211493	ref|NC_001139|:211493	ref|NC_001139|:211493				ref|NC_001139|:211493	ref|NC_001139|:211493	ref|NC_001139|:211493	ref|NC_001139|:211493	ref|NC_001139|:211493	ref|NC_001139|:211493		ref|NC_001139|:211493		ref|NC_001139|:211493	ref|NC_001139|:211493	ref|NC_001139|:211493	ref|NC_001139|:211493		ref|NC_001139|:211493	ref|NC_001139|:211493	ref|NC_001139|:211493				ref|NC_001139|:211493	ref|NC_001139|:211493		ref|NC_001139|:211493		ref|NC_001139|:211493	ref|NC_001139|:211493	ref|NC_001139|:211493	ref|NC_001139|:211493	ref|NC_001139|:211493	ref|NC_001139|:211493	ref|NC_001139|:211493	ref|NC_001139|:211493	ref|NC_001139|:211493	ref|NC_001139|:211493	ref|NC_001139|:211493	ref|NC_001139|:211493	ref|NC_001139|:211493	ref|NC_001139|:211493	ref|NC_001139|:211493	ref|NC_001139|:211493	ref|NC_001139|:211493	ref|NC_001139|:211493	ref|NC_001139|:211493	ref|NC_001139|:211493	ref|NC_001139|:211493	ref|NC_001139|:211493	ref|NC_001139|:211493	ref|NC_001139|:211493	ref|NC_001139|:211493	ref|NC_001139|:211493	ref|NC_001139|:211493	ref|NC_001139|:211493	ref|NC_001139|:211493	ref|NC_001139|:211493	ref|NC_001139|:211493	ref|NC_001139|:211493	ref|NC_001139|:211493	ref|NC_001139|:211493	ref|NC_001139|:211493	ref|NC_001139|:211493
ref|NC_001139|:252496	ref|NC_001139|:252496	ref|NC_001139|:252496	ref|NC_001139|:252496	ref|NC_001139|:252496				ref|NC_001139|:252496	ref|NC_001139|:252496	ref|NC_001139|:252496	ref|NC_001139|:252496	ref|NC_001139|:252496	ref|NC_001139|:252496		ref|NC_001139|:252496		ref|NC_001139|:252496	ref|NC_001139|:252496	ref|NC_001139|:252496	ref|NC_001139|:252496		ref|NC_001139|:252496	ref|NC_001139|:252496	ref|NC_001139|:252496				ref|NC_001139|:252496	ref|NC_001139|:252496		ref|NC_001139|:252496		ref|NC_001139|:252496	ref|NC_001139|:252496	ref|NC_001139|:252496	ref|NC_001139|:252496	ref|NC_001139|:252496	ref|NC_001139|:252496	ref|NC_001139|:252496	ref|NC_001139|:252496	ref|NC_001139|:252496	ref|NC_001139|:252496	ref|NC_001139|:252496	ref|NC_001139|:252496	ref|NC_001139|:252496	ref|NC_001139|:252496	ref|NC_001139|:252496	ref|NC_001139|:252496	ref|NC_001139|:252496	ref|NC_001139|:252496	ref|NC_001139|:252496	ref|NC_001139|:252496	ref|NC_001139|:252496	ref|NC_001139|:252496	ref|NC_001139|:252496	ref|NC_001139|:252496	ref|NC_001139|:252496	ref|NC_001139|:252496	ref|NC_001139|:252496	ref|NC_001139|:252496	ref|NC_001139|:252496	ref|NC_001139|:252496	ref|NC_001139|:252496	ref|NC_001139|:252496	ref|NC_001139|:252496	ref|NC_001139|:252496	ref|NC_001139|:252496	ref|NC_001139|:252496
ref|NC_001139|:341414	ref|NC_001139|:341414	ref|NC_001139|:341414	ref|NC_001139|:341414	ref|NC_001139|:341414																																																												ref|NC_001139|:341414				ref|NC_001139|:341414
ref|NC_001139|:365350	ref|NC_001139|:365350	ref|NC_001139|:365350	ref|NC_001139|:365350	ref|NC_001139|:365350				ref|NC_001139|:365350	ref|NC_001139|:365350	ref|NC_001139|:365350	ref|NC_001139|:365350	ref|NC_001139|:365350	ref|NC_001139|:365350		ref|NC_001139|:365350		ref|NC_001139|:365350	ref|NC_001139|:365350	ref|NC_001139|:365350	ref|NC_001139|:365350		ref|NC_001139|:365350	ref|NC_001139|:365350	ref|NC_001139|:365350				ref|NC_001139|:365350	ref|NC_001139|:365350		ref|NC_001139|:365350		ref|NC_001139|:365350	ref|NC_001139|:365350	ref|NC_001139|:365350	ref|NC_001139|:365350	ref|NC_001139|:365350	ref|NC_001139|:365350	ref|NC_001139|:365350	ref|NC_001139|:365350	ref|NC_001139|:365350	ref|NC_001139|:365350	ref|NC_001139|:365350	ref|NC_001139|:365350	ref|NC_001139|:365350	ref|NC_001139|:365350	ref|NC_001139|:365350	ref|NC_001139|:365350	ref|NC_001139|:365350	ref|NC_001139|:365350	ref|NC_001139|:365350	ref|NC_001139|:365350	ref|NC_001139|:365350	ref|NC_001139|:365350	ref|NC_001139|:365350	ref|NC_001139|:365350	ref|NC_001139|:365350	ref|NC_001139|:365350	ref|NC_001139|:365350	ref|NC_001139|:365350	ref|NC_001139|:365350	ref|NC_001139|:365350	ref|NC_001139|:365350	ref|NC_001139|:365350	ref|NC_001139|:365350	ref|NC_001139|:365350	ref|NC_001139|:365350	ref|NC_001139|:365350
ref|NC_001139|:423062	ref|NC_001139|:423062	ref|NC_001139|:423062	ref|NC_001139|:423062	ref|NC_001139|:423062				ref|NC_001139|:423062	ref|NC_001139|:423062	ref|NC_001139|:423062	ref|NC_001139|:423062	ref|NC_001139|:423062	ref|NC_001139|:423062		ref|NC_001139|:423062		ref|NC_001139|:423062	ref|NC_001139|:423062	ref|NC_001139|:423062	ref|NC_001139|:423062		ref|NC_001139|:423062	ref|NC_001139|:423062	ref|NC_001139|:423062				ref|NC_001139|:423062	ref|NC_001139|:423062		ref|NC_001139|:423062		ref|NC_001139|:423062	ref|NC_001139|:423062	ref|NC_001139|:423062	ref|NC_001139|:423062	ref|NC_001139|:423062	ref|NC_001139|:423062	ref|NC_001139|:423062	ref|NC_001139|:423062	ref|NC_001139|:423062	ref|NC_001139|:423062	ref|NC_001139|:423062	ref|NC_001139|:423062	ref|NC_001139|:423062	ref|NC_001139|:423062	ref|NC_001139|:423062	ref|NC_001139|:423062	ref|NC_001139|:423062	ref|NC_001139|:423062	ref|NC_001139|:423062	ref|NC_001139|:423062	ref|NC_001139|:423062	ref|NC_001139|:423062	ref|NC_001139|:423062	ref|NC_001139|:423062	ref|NC_001139|:423062	ref|NC_001139|:423062	ref|NC_001139|:423062	ref|NC_001139|:423062	ref|NC_001139|:423062	ref|NC_001139|:423062	ref|NC_001139|:423062	ref|NC_001139|:423062	ref|NC_001139|:423062	ref|NC_001139|:423062	ref|NC_001139|:423062	ref|NC_001139|:423062
ref|NC_001139|:478685	ref|NC_001139|:478685	ref|NC_001139|:478685	ref|NC_001139|:478685	ref|NC_001139|:478685				ref|NC_001139|:478685	ref|NC_001139|:478685	ref|NC_001139|:478685	ref|NC_001139|:478685	ref|NC_001139|:478685	ref|NC_001139|:478685		ref|NC_001139|:478685		ref|NC_001139|:478685	ref|NC_001139|:478685	ref|NC_001139|:478685	ref|NC_001139|:478685		ref|NC_001139|:478685	ref|NC_001139|:478685	ref|NC_001139|:478685				ref|NC_001139|:478685	ref|NC_001139|:478685		ref|NC_001139|:478685		ref|NC_001139|:478685	ref|NC_001139|:478685	ref|NC_001139|:478685	ref|NC_001139|:478685	ref|NC_001139|:478685	ref|NC_001139|:478685	ref|NC_001139|:478685	ref|NC_001139|:478685	ref|NC_001139|:478685	ref|NC_001139|:478685	ref|NC_001139|:478685	ref|NC_001139|:478685	ref|NC_001139|:478685	ref|NC_001139|:478685	ref|NC_001139|:478685	ref|NC_001139|:478685	ref|NC_001139|:478685	ref|NC_001139|:478685	ref|NC_001139|:478685	ref|NC_001139|:478685	ref|NC_001139|:478685	ref|NC_001139|:478685	ref|NC_001139|:478685	ref|NC_001139|:478685	ref|NC_001139|:478685	ref|NC_001139|:478685	ref|NC_001139|:478685	ref|NC_001139|:478685	ref|NC_001139|:478685	ref|NC_001139|:478685	ref|NC_001139|:478685	ref|NC_001139|:478685	ref|NC_001139|:478685	ref|NC_001139|:478685	ref|NC_001139|:478685	ref|NC_001139|:478685
ref|NC_001139|:545912	ref|NC_001139|:545912	ref|NC_001139|:545912	ref|NC_001139|:545912	ref|NC_001139|:545912																																																												ref|NC_001139|:545912				ref|NC_001139|:545912
ref|NC_001139|:557791	ref|NC_001139|:557791		ref|NC_001139|:557791
ref|NC_001139|:620559	ref|NC_001139|:620559	ref|NC_001139|:620559	ref|NC_001139|:620559	ref|NC_001139|:620559				ref|NC_001139|:620559	ref|NC_001139|:620559	ref|NC_001139|:620559	ref|NC_001139|:620559	ref|NC_001139|:620559	ref|NC_001139|:620559		ref|NC_001139|:620559		ref|NC_001139|:620559	ref|NC_001139|:620559	ref|NC_001139|:620559	ref|NC_001139|:620559		ref|NC_001139|:620559	ref|NC_001139|:620559	ref|NC_001139|:620559				ref|NC_001139|:620559	ref|NC_001139|:620559		ref|NC_001139|:620559		ref|NC_001139|:620559	ref|NC_001139|:620559	ref|NC_001139|:620559	ref|NC_001139|:620559	ref|NC_001139|:620559	ref|NC_001139|:620559	ref|NC_001139|:620559	ref|NC_001139|:620559	ref|NC_001139|:620559	ref|NC_001139|:620559	ref|NC_001139|:620559	ref|NC_001139|:620559	ref|NC_001139|:620559	ref|NC_001139|:620559	ref|NC_001139|:620559	ref|NC_001139|:620559	ref|NC_001139|:620559	ref|NC_001139|:620559	ref|NC_001139|:620559	ref|NC_001139|:620559	ref|NC_001139|:620559	ref|NC_001139|:620559	ref|NC_001139|:620559	ref|NC_001139|:620559	ref|NC_001139|:620559	ref|NC_001139|:620559	ref|NC_001139|:620559	ref|NC_001139|:620559	ref|NC_001139|:620559	ref|NC_001139|:620559	ref|NC_001139|:620559	ref|NC_001139|:620559	ref|NC_001139|:620559	ref|NC_001139|:620559	ref|NC_001139|:620559	ref|NC_001139|:620559
ref|NC_001139|:626219	ref|NC_001139|:626219	ref|NC_001139|:626219	ref|NC_001139|:626219	ref|NC_001139|:626219																																																												ref|NC_001139|:626219				ref|NC_001139|:626219
ref|NC_001139|:629685	ref|NC_001139|:629685	ref|NC_001139|:629685	ref|NC_001139|:629685	ref|NC_001139|:629685				ref|NC_001139|:629685	ref|NC_001139|:629685	ref|NC_001139|:629685	ref|NC_001139|:629685	ref|NC_001139|:629685	ref|NC_001139|:629685		ref|NC_001139|:629685		ref|NC_001139|:629685	ref|NC_001139|:629685	ref|NC_001139|:629685	ref|NC_001139|:629685		ref|NC_001139|:629685	ref|NC_001139|:629685	ref|NC_001139|:629685				ref|NC_001139|:629685	ref|NC_001139|:629685		ref|NC_001139|:629685		ref|NC_001139|:629685	ref|NC_001139|:629685	ref|NC_001139|:629685	ref|NC_001139|:629685	ref|NC_001139|:629685	ref|NC_001139|:629685	ref|NC_001139|:629685	ref|NC_001139|:629685	ref|NC_001139|:629685	ref|NC_001139|:629685	ref|NC_001139|:629685	ref|NC_001139|:629685	ref|NC_001139|:629685	ref|NC_001139|:629685	ref|NC_001139|:629685	ref|NC_001139|:629685	ref|NC_001139|:629685	ref|NC_001139|:629685	ref|NC_001139|:629685	ref|NC_001139|:629685	ref|NC_001139|:629685	ref|NC_001139|:629685	ref|NC_001139|:629685	ref|NC_001139|:629685	ref|NC_001139|:629685	ref|NC_001139|:629685	ref|NC_001139|:629685	ref|NC_001139|:629685	ref|NC_001139|:629685	ref|NC_001139|:629685	ref|NC_001139|:629685	ref|NC_001139|:629685	ref|NC_001139|:629685	ref|NC_001139|:629685	ref|NC_001139|:629685	ref|NC_001139|:629685
ref|NC_001139|:632077	ref|NC_001139|:632077	ref|NC_001139|:632077	ref|NC_001139|:632077	ref|NC_001139|:632077																																																												ref|NC_001139|:632077				ref|NC_001139|:632077
ref|NC_001139|:634583	ref|NC_001139|:634583	ref|NC_001139|:634583	ref|NC_001139|:634583	ref|NC_001139|:634583				ref|NC_001139|:634583	ref|NC_001139|:634583	ref|NC_001139|:634583	ref|NC_001139|:634583	ref|NC_001139|:634583	ref|NC_001139|:634583		ref|NC_001139|:634583		ref|NC_001139|:634583	ref|NC_001139|:634583	ref|NC_001139|:634583	ref|NC_001139|:634583		ref|NC_001139|:634583	ref|NC_001139|:634583	ref|NC_001139|:634583				ref|NC_001139|:634583	ref|NC_001139|:634583		ref|NC_001139|:634583		ref|NC_001139|:634583	ref|NC_001139|:634583	ref|NC_001139|:634583	ref|NC_001139|:634583	ref|NC_001139|:634583	ref|NC_001139|:634583	ref|NC_001139|:634583	ref|NC_001139|:634583	ref|NC_001139|:634583	ref|NC_001139|:634583	ref|NC_001139|:634583	ref|NC_001139|:634583	ref|NC_001139|:634583	ref|NC_001139|:634583	ref|NC_001139|:634583	ref|NC_001139|:634583	ref|NC_001139|:634583	ref|NC_001139|:634583	ref|NC_001139|:634583	ref|NC_001139|:634583	ref|NC_001139|:634583	ref|NC_001139|:634583	ref|NC_001139|:634583	ref|NC_001139|:634583	ref|NC_001139|:634583	ref|NC_001139|:634583	ref|NC_001139|:634583	ref|NC_001139|:634583	ref|NC_001139|:634583	ref|NC_001139|:634583	ref|NC_001139|:634583	ref|NC_001139|:634583	ref|NC_001139|:634583	ref|NC_001139|:634583	ref|NC_001139|:634583	ref|NC_001139|:634583
ref|NC_001139|:635916	ref|NC_001139|:635916	ref|NC_001139|:635916	ref|NC_001139|:635916	ref|NC_001139|:635916				ref|NC_001139|:635916	ref|NC_001139|:635916	ref|NC_001139|:635916	ref|NC_001139|:635916	ref|NC_001139|:635916	ref|NC_001139|:635916		ref|NC_001139|:635916		ref|NC_001139|:635916	ref|NC_001139|:635916	ref|NC_001139|:635916	ref|NC_001139|:635916		ref|NC_001139|:635916	ref|NC_001139|:635916	ref|NC_001139|:635916				ref|NC_001139|:635916	ref|NC_001139|:635916		ref|NC_001139|:635916		ref|NC_001139|:635916	ref|NC_001139|:635916	ref|NC_001139|:635916	ref|NC_001139|:635916	ref|NC_001139|:635916	ref|NC_001139|:635916	ref|NC_001139|:635916	ref|NC_001139|:635916	ref|NC_001139|:635916	ref|NC_001139|:635916	ref|NC_001139|:635916	ref|NC_001139|:635916	ref|NC_001139|:635916	ref|NC_001139|:635916	ref|NC_001139|:635916	ref|NC_001139|:635916	ref|NC_001139|:635916	ref|NC_001139|:635916	ref|NC_001139|:635916	ref|NC_001139|:635916	ref|NC_001139|:635916	ref|NC_001139|:635916	ref|NC_001139|:635916	ref|NC_001139|:635916	ref|NC_001139|:635916	ref|NC_001139|:635916	ref|NC_001139|:635916	ref|NC_001139|:635916	ref|NC_001139|:635916	ref|NC_001139|:635916	ref|NC_001139|:635916	ref|NC_001139|:635916	ref|NC_001139|:635916	ref|NC_001139|:635916	ref|NC_001139|:635916	ref|NC_001139|:635916
ref|NC_001139|:657805	ref|NC_001139|:657805		ref|NC_001139|:657805
ref|NC_001139|:734432	ref|NC_001139|:734432	ref|NC_001139|:734432	ref|NC_001139|:734432	ref|NC_001139|:734432				ref|NC_001139|:734432	ref|NC_001139|:734432	ref|NC_001139|:734432	ref|NC_001139|:734432	ref|NC_001139|:734432	ref|NC_001139|:734432		ref|NC_001139|:734432		ref|NC_001139|:734432	ref|NC_001139|:734432	ref|NC_001139|:734432	ref|NC_001139|:734432		ref|NC_001139|:734432	ref|NC_001139|:734432	ref|NC_001139|:734432				ref|NC_001139|:734432	ref|NC_001139|:734432		ref|NC_001139|:734432		ref|NC_001139|:734432	ref|NC_001139|:734432	ref|NC_001139|:734432	ref|NC_001139|:734432	ref|NC_001139|:734432	ref|NC_001139|:734432	ref|NC_001139|:734432	ref|NC_001139|:734432	ref|NC_001139|:734432	ref|NC_001139|:734432	ref|NC_001139|:734432	ref|NC_001139|:734432	ref|NC_001139|:734432	ref|NC_001139|:734432	ref|NC_001139|:734432	ref|NC_001139|:734432	ref|NC_001139|:734432	ref|NC_001139|:734432	ref|NC_001139|:734432	ref|NC_001139|:734432	ref|NC_001139|:734432	ref|NC_001139|:734432	ref|NC_001139|:734432	ref|NC_001139|:734432	ref|NC_001139|:734432	ref|NC_001139|:734432	ref|NC_001139|:734432	ref|NC_001139|:734432	ref|NC_001139|:734432	ref|NC_001139|:734432	ref|NC_001139|:734432	ref|NC_001139|:734432	ref|NC_001139|:734432	ref|NC_001139|:734432	ref|NC_001139|:734432	ref|NC_001139|:734432
ref|NC_001139|:743831	ref|NC_001139|:743831	ref|NC_001139|:743831	ref|NC_001139|:743831	ref|NC_001139|:743831				ref|NC_001139|:743831	ref|NC_001139|:743831	ref|NC_001139|:743831	ref|NC_001139|:743831	ref|NC_001139|:743831	ref|NC_001139|:743831		ref|NC_001139|:743831		ref|NC_001139|:743831	ref|NC_001139|:743831	ref|NC_001139|:743831	ref|NC_001139|:743831		ref|NC_001139|:743831	ref|NC_001139|:743831	ref|NC_001139|:743831				ref|NC_001139|:743831	ref|NC_001139|:743831		ref|NC_001139|:743831		ref|NC_001139|:743831	ref|NC_001139|:743831	ref|NC_001139|:743831	ref|NC_001139|:743831	ref|NC_001139|:743831	ref|NC_001139|:743831	ref|NC_001139|:743831	ref|NC_001139|:743831	ref|NC_001139|:743831	ref|NC_001139|:743831	ref|NC_001139|:743831	ref|NC_001139|:743831	ref|NC_001139|:743831	ref|NC_001139|:743831	ref|NC_001139|:743831	ref|NC_001139|:743831	ref|NC_001139|:743831	ref|NC_001139|:743831	ref|NC_001139|:743831	ref|NC_001139|:743831	ref|NC_001139|:743831	ref|NC_001139|:743831	ref|NC_001139|:743831	ref|NC_001139|:743831	ref|NC_001139|:743831	ref|NC_001139|:743831	ref|NC_001139|:743831	ref|NC_001139|:743831	ref|NC_001139|:743831	ref|NC_001139|:743831	ref|NC_001139|:743831	ref|NC_001139|:743831	ref|NC_001139|:743831	ref|NC_001139|:743831	ref|NC_001139|:743831	ref|NC_001139|:743831
ref|NC_001139|:750102	ref|NC_001139|:750102	ref|NC_001139|:750102	ref|NC_001139|:750102	ref|NC_001139|:750102				ref|NC_001139|:750102	ref|NC_001139|:750102	ref|NC_001139|:750102	ref|NC_001139|:750102	ref|NC_001139|:750102	ref|NC_001139|:750102		ref|NC_001139|:750102		ref|NC_001139|:750102	ref|NC_001139|:750102	ref|NC_001139|:750102	ref|NC_001139|:750102		ref|NC_001139|:750102	ref|NC_001139|:750102	ref|NC_001139|:750102				ref|NC_001139|:750102	ref|NC_001139|:750102		ref|NC_001139|:750102		ref|NC_001139|:750102	ref|NC_001139|:750102	ref|NC_001139|:750102	ref|NC_001139|:750102	ref|NC_001139|:750102	ref|NC_001139|:750102	ref|NC_001139|:750102	ref|NC_001139|:750102	ref|NC_001139|:750102	ref|NC_001139|:750102	ref|NC_001139|:750102	ref|NC_001139|:750102	ref|NC_001139|:750102	ref|NC_001139|:750102	ref|NC_001139|:750102	ref|NC_001139|:750102	ref|NC_001139|:750102	ref|NC_001139|:750102	ref|NC_001139|:750102	ref|NC_001139|:750102	ref|NC_001139|:750102	ref|NC_001139|:750102	ref|NC_001139|:750102	ref|NC_001139|:750102	ref|NC_001139|:750102	ref|NC_001139|:750102	ref|NC_001139|:750102	ref|NC_001139|:750102	ref|NC_001139|:750102	ref|NC_001139|:750102	ref|NC_001139|:750102	ref|NC_001139|:750102	ref|NC_001139|:750102	ref|NC_001139|:750102	ref|NC_001139|:750102	ref|NC_001139|:750102
ref|NC_001139|:83297	ref|NC_001139|:83297	ref|NC_001139|:83297	ref|NC_001139|:83297	ref|NC_001139|:83297				ref|NC_001139|:83297	ref|NC_001139|:83297	ref|NC_001139|:83297	ref|NC_001139|:83297	ref|NC_001139|:83297	ref|NC_001139|:83297		ref|NC_001139|:83297		ref|NC_001139|:83297	ref|NC_001139|:83297	ref|NC_001139|:83297	ref|NC_001139|:83297		ref|NC_001139|:83297	ref|NC_001139|:83297	ref|NC_001139|:83297				ref|NC_001139|:83297	ref|NC_001139|:83297		ref|NC_001139|:83297		ref|NC_001139|:83297	ref|NC_001139|:83297	ref|NC_001139|:83297	ref|NC_001139|:83297	ref|NC_001139|:83297	ref|NC_001139|:83297	ref|NC_001139|:83297	ref|NC_001139|:83297	ref|NC_001139|:83297	ref|NC_001139|:83297	ref|NC_001139|:83297	ref|NC_001139|:83297	ref|NC_001139|:83297	ref|NC_001139|:83297	ref|NC_001139|:83297	ref|NC_001139|:83297	ref|NC_001139|:83297	ref|NC_001139|:83297	ref|NC_001139|:83297	ref|NC_001139|:83297	ref|NC_001139|:83297	ref|NC_001139|:83297	ref|NC_001139|:83297	ref|NC_001139|:83297	ref|NC_001139|:83297	ref|NC_001139|:83297	ref|NC_001139|:83297	ref|NC_001139|:83297	ref|NC_001139|:83297	ref|NC_001139|:83297	ref|NC_001139|:83297	ref|NC_001139|:83297	ref|NC_001139|:83297	ref|NC_001139|:83297	ref|NC_001139|:83297	ref|NC_001139|:83297
ref|NC_001139|:83456	ref|NC_001139|:83456	ref|NC_001139|:83456	ref|NC_001139|:83456	ref|NC_001139|:83456				ref|NC_001139|:83456	ref|NC_001139|:83456	ref|NC_001139|:83456	ref|NC_001139|:83456	ref|NC_001139|:83456	ref|NC_001139|:83456		ref|NC_001139|:83456		ref|NC_001139|:83456	ref|NC_001139|:83456	ref|NC_001139|:83456	ref|NC_001139|:83456		ref|NC_001139|:83456	ref|NC_001139|:83456	ref|NC_001139|:83456				ref|NC_001139|:83456	ref|NC_001139|:83456		ref|NC_001139|:83456		ref|NC_001139|:83456	ref|NC_001139|:83456	ref|NC_001139|:83456	ref|NC_001139|:83456	ref|NC_001139|:83456	ref|NC_001139|:83456	ref|NC_001139|:83456	ref|NC_001139|:83456	ref|NC_001139|:83456	ref|NC_001139|:83456	ref|NC_001139|:83456	ref|NC_001139|:83456	ref|NC_001139|:83456	ref|NC_001139|:83456	ref|NC_001139|:83456	ref|NC_001139|:83456	ref|NC_001139|:83456	ref|NC_001139|:83456	ref|NC_001139|:83456	ref|NC_001139|:83456	ref|NC_001139|:83456	ref|NC_001139|:83456	ref|NC_001139|:83456	ref|NC_001139|:83456	ref|NC_001139|:83456	ref|NC_001139|:83456	ref|NC_001139|:83456	ref|NC_001139|:83456	ref|NC_001139|:83456	ref|NC_001139|:83456	ref|NC_001139|:83456	ref|NC_001139|:83456	ref|NC_001139|:83456	ref|NC_001139|:83456	ref|NC_001139|:83456	ref|NC_001139|:83456
ref|NC_001139|:884068	ref|NC_001139|:884068	ref|NC_001139|:884068	ref|NC_001139|:884068	ref|NC_001139|:884068				ref|NC_001139|:884068	ref|NC_001139|:884068	ref|NC_001139|:884068	ref|NC_001139|:884068	ref|NC_001139|:884068	ref|NC_001139|:884068		ref|NC_001139|:884068		ref|NC_001139|:884068	ref|NC_001139|:884068	ref|NC_001139|:884068	ref|NC_001139|:884068		ref|NC_001139|:884068	ref|NC_001139|:884068	ref|NC_001139|:884068				ref|NC_001139|:884068	ref|NC_001139|:884068		ref|NC_001139|:884068		ref|NC_001139|:884068	ref|NC_001139|:884068	ref|NC_001139|:884068	ref|NC_001139|:884068	ref|NC_001139|:884068	ref|NC_001139|:884068	ref|NC_001139|:884068	ref|NC_001139|:884068	ref|NC_001139|:884068	ref|NC_001139|:884068	ref|NC_001139|:884068	ref|NC_001139|:884068	ref|NC_001139|:884068	ref|NC_001139|:884068	ref|NC_001139|:884068	ref|NC_001139|:884068	ref|NC_001139|:884068	ref|NC_001139|:884068	ref|NC_001139|:884068	ref|NC_001139|:884068	ref|NC_001139|:884068	ref|NC_001139|:884068	ref|NC_001139|:884068	ref|NC_001139|:884068	ref|NC_001139|:884068	ref|NC_001139|:884068	ref|NC_001139|:884068	ref|NC_001139|:884068	ref|NC_001139|:884068	ref|NC_001139|:884068	ref|NC_001139|:884068	ref|NC_001139|:884068	ref|NC_001139|:884068	ref|NC_001139|:884068	ref|NC_001139|:884068	ref|NC_001139|:884068
ref|NC_001139|:88721	ref|NC_001139|:88721		ref|NC_001139|:88721
ref|NC_001139|:900382	ref|NC_001139|:900382		ref|NC_001139|:900382
ref|NC_001139|:909810	ref|NC_001139|:909810	ref|NC_001139|:909810	ref|NC_001139|:909810	ref|NC_001139|:909810				ref|NC_001139|:909810	ref|NC_001139|:909810	ref|NC_001139|:909810	ref|NC_001139|:909810	ref|NC_001139|:909810	ref|NC_001139|:909810		ref|NC_001139|:909810		ref|NC_001139|:909810	ref|NC_001139|:909810	ref|NC_001139|:909810	ref|NC_001139|:909810		ref|NC_001139|:909810	ref|NC_001139|:909810	ref|NC_001139|:909810				ref|NC_001139|:909810	ref|NC_001139|:909810		ref|NC_001139|:909810		ref|NC_001139|:909810	ref|NC_001139|:909810	ref|NC_001139|:909810	ref|NC_001139|:909810	ref|NC_001139|:909810	ref|NC_001139|:909810	ref|NC_001139|:909810	ref|NC_001139|:909810	ref|NC_001139|:909810	ref|NC_001139|:909810	ref|NC_001139|:909810	ref|NC_001139|:909810	ref|NC_001139|:909810	ref|NC_001139|:909810	ref|NC_001139|:909810	ref|NC_001139|:909810	ref|NC_001139|:909810	ref|NC_001139|:909810	ref|NC_001139|:909810	ref|NC_001139|:909810	ref|NC_001139|:909810	ref|NC_001139|:909810	ref|NC_001139|:909810	ref|NC_001139|:909810	ref|NC_001139|:909810	ref|NC_001139|:909810	ref|NC_001139|:909810	ref|NC_001139|:909810	ref|NC_001139|:909810	ref|NC_001139|:909810	ref|NC_001139|:909810	ref|NC_001139|:909810	ref|NC_001139|:909810	ref|NC_001139|:909810	ref|NC_001139|:909810	ref|NC_001139|:909810
ref|NC_001139|:921177	ref|NC_001139|:921177	ref|NC_001139|:921177	ref|NC_001139|:921177	ref|NC_001139|:921177				ref|NC_001139|:921177	ref|NC_001139|:921177	ref|NC_001139|:921177	ref|NC_001139|:921177	ref|NC_001139|:921177	ref|NC_001139|:921177		ref|NC_001139|:921177		ref|NC_001139|:921177	ref|NC_001139|:921177	ref|NC_001139|:921177	ref|NC_001139|:921177		ref|NC_001139|:921177	ref|NC_001139|:921177	ref|NC_001139|:921177				ref|NC_001139|:921177	ref|NC_001139|:921177		ref|NC_001139|:921177		ref|NC_001139|:921177	ref|NC_001139|:921177	ref|NC_001139|:921177	ref|NC_001139|:921177	ref|NC_001139|:921177	ref|NC_001139|:921177	ref|NC_001139|:921177	ref|NC_001139|:921177	ref|NC_001139|:921177	ref|NC_001139|:921177	ref|NC_001139|:921177	ref|NC_001139|:921177	ref|NC_001139|:921177	ref|NC_001139|:921177	ref|NC_001139|:921177	ref|NC_001139|:921177	ref|NC_001139|:921177	ref|NC_001139|:921177	ref|NC_001139|:921177	ref|NC_001139|:921177	ref|NC_001139|:921177	ref|NC_001139|:921177	ref|NC_001139|:921177	ref|NC_001139|:921177	ref|NC_001139|:921177	ref|NC_001139|:921177	ref|NC_001139|:921177	ref|NC_001139|:921177	ref|NC_001139|:921177	ref|NC_001139|:921177	ref|NC_001139|:921177	ref|NC_001139|:921177	ref|NC_001139|:921177	ref|NC_001139|:921177	ref|NC_001139|:921177	ref|NC_001139|:921177
ref|NC_001139|:950103	ref|NC_001139|:950103	ref|NC_001139|:950103	ref|NC_001139|:950103	ref|NC_001139|:950103				ref|NC_001139|:950103	ref|NC_001139|:950103	ref|NC_001139|:950103	ref|NC_001139|:950103	ref|NC_001139|:950103	ref|NC_001139|:950103		ref|NC_001139|:950103		ref|NC_001139|:950103	ref|NC_001139|:950103	ref|NC_001139|:950103	ref|NC_001139|:950103		ref|NC_001139|:950103	ref|NC_001139|:950103	ref|NC_001139|:950103				ref|NC_001139|:950103	ref|NC_001139|:950103		ref|NC_001139|:950103		ref|NC_001139|:950103	ref|NC_001139|:950103	ref|NC_001139|:950103	ref|NC_001139|:950103	ref|NC_001139|:950103	ref|NC_001139|:950103	ref|NC_001139|:950103	ref|NC_001139|:950103	ref|NC_001139|:950103	ref|NC_001139|:950103	ref|NC_001139|:950103	ref|NC_001139|:950103	ref|NC_001139|:950103	ref|NC_001139|:950103	ref|NC_001139|:950103	ref|NC_001139|:950103	ref|NC_001139|:950103	ref|NC_001139|:950103	ref|NC_001139|:950103	ref|NC_001139|:950103	ref|NC_001139|:950103	ref|NC_001139|:950103	ref|NC_001139|:950103	ref|NC_001139|:950103	ref|NC_001139|:950103	ref|NC_001139|:950103	ref|NC_001139|:950103	ref|NC_001139|:950103	ref|NC_001139|:950103	ref|NC_001139|:950103	ref|NC_001139|:950103	ref|NC_001139|:950103	ref|NC_001139|:950103	ref|NC_001139|:950103	ref|NC_001139|:950103	ref|NC_001139|:950103
ref|NC_001139|:958386	ref|NC_001139|:958386		ref|NC_001139|:958386
ref|NC_001139|:992756	ref|NC_001139|:992756	ref|NC_001139|:992756	ref|NC_001139|:992756	ref|NC_001139|:992756				ref|NC_001139|:992756	ref|NC_001139|:992756	ref|NC_001139|:992756	ref|NC_001139|:992756	ref|NC_001139|:992756	ref|NC_001139|:992756		ref|NC_001139|:992756		ref|NC_001139|:992756	ref|NC_001139|:992756	ref|NC_001139|:992756	ref|NC_001139|:992756		ref|NC_001139|:992756	ref|NC_001139|:992756	ref|NC_001139|:992756				ref|NC_001139|:992756	ref|NC_001139|:992756		ref|NC_001139|:992756		ref|NC_001139|:992756	ref|NC_001139|:992756	ref|NC_001139|:992756	ref|NC_001139|:992756	ref|NC_001139|:992756	ref|NC_001139|:992756	ref|NC_001139|:992756	ref|NC_001139|:992756	ref|NC_001139|:992756	ref|NC_001139|:992756	ref|NC_001139|:992756	ref|NC_001139|:992756	ref|NC_001139|:992756	ref|NC_001139|:992756	ref|NC_001139|:992756	ref|NC_001139|:992756	ref|NC_001139|:992756	ref|NC_001139|:992756	ref|NC_001139|:992756	ref|NC_001139|:992756	ref|NC_001139|:992756	ref|NC_001139|:992756	ref|NC_001139|:992756	ref|NC_001139|:992756	ref|NC_001139|:992756	ref|NC_001139|:992756	ref|NC_001139|:992756	ref|NC_001139|:992756	ref|NC_001139|:992756	ref|NC_001139|:992756	ref|NC_001139|:992756	ref|NC_001139|:992756	ref|NC_001139|:992756	ref|NC_001139|:992756	ref|NC_001139|:992756	ref|NC_001139|:992756
ref|NC_001140|:108420	ref|NC_001140|:108420	ref|NC_001140|:108420	ref|NC_001140|:108420	ref|NC_001140|:108420				ref|NC_001140|:108420	ref|NC_001140|:108420	ref|NC_001140|:108420	ref|NC_001140|:108420	ref|NC_001140|:108420	ref|NC_001140|:108420		ref|NC_001140|:108420		ref|NC_001140|:108420	ref|NC_001140|:108420	ref|NC_001140|:108420	ref|NC_001140|:108420		ref|NC_001140|:108420	ref|NC_001140|:108420	ref|NC_001140|:108420				ref|NC_001140|:108420	ref|NC_001140|:108420		ref|NC_001140|:108420		ref|NC_001140|:108420	ref|NC_001140|:108420	ref|NC_001140|:108420	ref|NC_001140|:108420	ref|NC_001140|:108420	ref|NC_001140|:108420	ref|NC_001140|:108420	ref|NC_001140|:108420	ref|NC_001140|:108420	ref|NC_001140|:108420	ref|NC_001140|:108420	ref|NC_001140|:108420	ref|NC_001140|:108420	ref|NC_001140|:108420	ref|NC_001140|:108420	ref|NC_001140|:108420	ref|NC_001140|:108420	ref|NC_001140|:108420	ref|NC_001140|:108420	ref|NC_001140|:108420	ref|NC_001140|:108420	ref|NC_001140|:108420	ref|NC_001140|:108420	ref|NC_001140|:108420	ref|NC_001140|:108420	ref|NC_001140|:108420	ref|NC_001140|:108420	ref|NC_001140|:108420	ref|NC_001140|:108420	ref|NC_001140|:108420	ref|NC_001140|:108420	ref|NC_001140|:108420	ref|NC_001140|:108420	ref|NC_001140|:108420	ref|NC_001140|:108420	ref|NC_001140|:108420
ref|NC_001140|:13496	ref|NC_001140|:13496	ref|NC_001140|:13496	ref|NC_001140|:13496	ref|NC_001140|:13496				ref|NC_001140|:13496	ref|NC_001140|:13496	ref|NC_001140|:13496	ref|NC_001140|:13496	ref|NC_001140|:13496	ref|NC_001140|:13496		ref|NC_001140|:13496		ref|NC_001140|:13496	ref|NC_001140|:13496	ref|NC_001140|:13496	ref|NC_001140|:13496		ref|NC_001140|:13496	ref|NC_001140|:13496	ref|NC_001140|:13496				ref|NC_001140|:13496	ref|NC_001140|:13496		ref|NC_001140|:13496		ref|NC_001140|:13496	ref|NC_001140|:13496	ref|NC_001140|:13496	ref|NC_001140|:13496	ref|NC_001140|:13496	ref|NC_001140|:13496	ref|NC_001140|:13496	ref|NC_001140|:13496	ref|NC_001140|:13496	ref|NC_001140|:13496	ref|NC_001140|:13496	ref|NC_001140|:13496	ref|NC_001140|:13496	ref|NC_001140|:13496	ref|NC_001140|:13496	ref|NC_001140|:13496	ref|NC_001140|:13496	ref|NC_001140|:13496	ref|NC_001140|:13496	ref|NC_001140|:13496	ref|NC_001140|:13496	ref|NC_001140|:13496	ref|NC_001140|:13496	ref|NC_001140|:13496	ref|NC_001140|:13496	ref|NC_001140|:13496	ref|NC_001140|:13496	ref|NC_001140|:13496	ref|NC_001140|:13496	ref|NC_001140|:13496	ref|NC_001140|:13496	ref|NC_001140|:13496	ref|NC_001140|:13496	ref|NC_001140|:13496	ref|NC_001140|:13496	ref|NC_001140|:13496
ref|NC_001140|:142456	ref|NC_001140|:142456		ref|NC_001140|:142456
ref|NC_001140|:163312	ref|NC_001140|:163312
ref|NC_001140|:220791	ref|NC_001140|:220791	ref|NC_001140|:220791	ref|NC_001140|:220791	ref|NC_001140|:220791				ref|NC_001140|:220791	ref|NC_001140|:220791	ref|NC_001140|:220791	ref|NC_001140|:220791	ref|NC_001140|:220791	ref|NC_001140|:220791		ref|NC_001140|:220791		ref|NC_001140|:220791	ref|NC_001140|:220791	ref|NC_001140|:220791	ref|NC_001140|:220791		ref|NC_001140|:220791	ref|NC_001140|:220791	ref|NC_001140|:220791				ref|NC_001140|:220791	ref|NC_001140|:220791		ref|NC_001140|:220791		ref|NC_001140|:220791	ref|NC_001140|:220791	ref|NC_001140|:220791	ref|NC_001140|:220791	ref|NC_001140|:220791	ref|NC_001140|:220791	ref|NC_001140|:220791	ref|NC_001140|:220791	ref|NC_001140|:220791	ref|NC_001140|:220791	ref|NC_001140|:220791	ref|NC_001140|:220791	ref|NC_001140|:220791	ref|NC_001140|:220791	ref|NC_001140|:220791	ref|NC_001140|:220791	ref|NC_001140|:220791	ref|NC_001140|:220791	ref|NC_001140|:220791	ref|NC_001140|:220791	ref|NC_001140|:220791	ref|NC_001140|:220791	ref|NC_001140|:220791	ref|NC_001140|:220791	ref|NC_001140|:220791	ref|NC_001140|:220791	ref|NC_001140|:220791	ref|NC_001140|:220791	ref|NC_001140|:220791	ref|NC_001140|:220791	ref|NC_001140|:220791	ref|NC_001140|:220791	ref|NC_001140|:220791	ref|NC_001140|:220791	ref|NC_001140|:220791	ref|NC_001140|:220791
ref|NC_001140|:240152	ref|NC_001140|:240152	ref|NC_001140|:240152	ref|NC_001140|:240152	ref|NC_001140|:240152				ref|NC_001140|:240152	ref|NC_001140|:240152	ref|NC_001140|:240152	ref|NC_001140|:240152	ref|NC_001140|:240152	ref|NC_001140|:240152		ref|NC_001140|:240152		ref|NC_001140|:240152	ref|NC_001140|:240152	ref|NC_001140|:240152	ref|NC_001140|:240152		ref|NC_001140|:240152	ref|NC_001140|:240152	ref|NC_001140|:240152				ref|NC_001140|:240152	ref|NC_001140|:240152		ref|NC_001140|:240152		ref|NC_001140|:240152	ref|NC_001140|:240152	ref|NC_001140|:240152	ref|NC_001140|:240152	ref|NC_001140|:240152	ref|NC_001140|:240152	ref|NC_001140|:240152	ref|NC_001140|:240152	ref|NC_001140|:240152	ref|NC_001140|:240152	ref|NC_001140|:240152	ref|NC_001140|:240152	ref|NC_001140|:240152	ref|NC_001140|:240152	ref|NC_001140|:240152	ref|NC_001140|:240152	ref|NC_001140|:240152	ref|NC_001140|:240152	ref|NC_001140|:240152	ref|NC_001140|:240152	ref|NC_001140|:240152	ref|NC_001140|:240152	ref|NC_001140|:240152	ref|NC_001140|:240152	ref|NC_001140|:240152	ref|NC_001140|:240152	ref|NC_001140|:240152	ref|NC_001140|:240152	ref|NC_001140|:240152	ref|NC_001140|:240152	ref|NC_001140|:240152	ref|NC_001140|:240152	ref|NC_001140|:240152	ref|NC_001140|:240152	ref|NC_001140|:240152	ref|NC_001140|:240152
ref|NC_001140|:241025	ref|NC_001140|:241025
ref|NC_001140|:260353	ref|NC_001140|:260353	ref|NC_001140|:260353	ref|NC_001140|:260353	ref|NC_001140|:260353				ref|NC_001140|:260353	ref|NC_001140|:260353	ref|NC_001140|:260353	ref|NC_001140|:260353	ref|NC_001140|:260353	ref|NC_001140|:260353		ref|NC_001140|:260353		ref|NC_001140|:260353	ref|NC_001140|:260353	ref|NC_001140|:260353	ref|NC_001140|:260353		ref|NC_001140|:260353	ref|NC_001140|:260353	ref|NC_001140|:260353				ref|NC_001140|:260353	ref|NC_001140|:260353		ref|NC_001140|:260353		ref|NC_001140|:260353	ref|NC_001140|:260353	ref|NC_001140|:260353	ref|NC_001140|:260353	ref|NC_001140|:260353	ref|NC_001140|:260353	ref|NC_001140|:260353	ref|NC_001140|:260353	ref|NC_001140|:260353	ref|NC_001140|:260353	ref|NC_001140|:260353	ref|NC_001140|:260353	ref|NC_001140|:260353	ref|NC_001140|:260353	ref|NC_001140|:260353	ref|NC_001140|:260353	ref|NC_001140|:260353	ref|NC_001140|:260353	ref|NC_001140|:260353	ref|NC_001140|:260353	ref|NC_001140|:260353	ref|NC_001140|:260353	ref|NC_001140|:260353	ref|NC_001140|:260353	ref|NC_001140|:260353	ref|NC_001140|:260353	ref|NC_001140|:260353	ref|NC_001140|:260353	ref|NC_001140|:260353	ref|NC_001140|:260353	ref|NC_001140|:260353	ref|NC_001140|:260353	ref|NC_001140|:260353	ref|NC_001140|:260353	ref|NC_001140|:260353	ref|NC_001140|:260353
ref|NC_001140|:37377	ref|NC_001140|:37377	ref|NC_001140|:37377	ref|NC_001140|:37377	ref|NC_001140|:37377				ref|NC_001140|:37377	ref|NC_001140|:37377	ref|NC_001140|:37377	ref|NC_001140|:37377	ref|NC_001140|:37377	ref|NC_001140|:37377		ref|NC_001140|:37377		ref|NC_001140|:37377	ref|NC_001140|:37377	ref|NC_001140|:37377	ref|NC_001140|:37377		ref|NC_001140|:37377	ref|NC_001140|:37377	ref|NC_001140|:37377				ref|NC_001140|:37377	ref|NC_001140|:37377		ref|NC_001140|:37377		ref|NC_001140|:37377	ref|NC_001140|:37377	ref|NC_001140|:37377	ref|NC_001140|:37377	ref|NC_001140|:37377	ref|NC_001140|:37377	ref|NC_001140|:37377	ref|NC_001140|:37377	ref|NC_001140|:37377	ref|NC_001140|:37377	ref|NC_001140|:37377	ref|NC_001140|:37377	ref|NC_001140|:37377	ref|NC_001140|:37377	ref|NC_001140|:37377	ref|NC_001140|:37377	ref|NC_001140|:37377	ref|NC_001140|:37377	ref|NC_001140|:37377	ref|NC_001140|:37377	ref|NC_001140|:37377	ref|NC_001140|:37377	ref|NC_001140|:37377	ref|NC_001140|:37377	ref|NC_001140|:37377	ref|NC_001140|:37377	ref|NC_001140|:37377	ref|NC_001140|:37377	ref|NC_001140|:37377	ref|NC_001140|:37377	ref|NC_001140|:37377	ref|NC_001140|:37377	ref|NC_001140|:37377	ref|NC_001140|:37377	ref|NC_001140|:37377	ref|NC_001140|:37377
ref|NC_001140|:37588	ref|NC_001140|:37588	ref|NC_001140|:37588	ref|NC_001140|:37588	ref|NC_001140|:37588				ref|NC_001140|:37588	ref|NC_001140|:37588	ref|NC_001140|:37588	ref|NC_001140|:37588	ref|NC_001140|:37588	ref|NC_001140|:37588		ref|NC_001140|:37588		ref|NC_001140|:37588	ref|NC_001140|:37588	ref|NC_001140|:37588	ref|NC_001140|:37588		ref|NC_001140|:37588	ref|NC_001140|:37588	ref|NC_001140|:37588				ref|NC_001140|:37588	ref|NC_001140|:37588		ref|NC_001140|:37588		ref|NC_001140|:37588	ref|NC_001140|:37588	ref|NC_001140|:37588	ref|NC_001140|:37588	ref|NC_001140|:37588	ref|NC_001140|:37588	ref|NC_001140|:37588	ref|NC_001140|:37588	ref|NC_001140|:37588	ref|NC_001140|:37588	ref|NC_001140|:37588	ref|NC_001140|:37588	ref|NC_001140|:37588	ref|NC_001140|:37588	ref|NC_001140|:37588	ref|NC_001140|:37588	ref|NC_001140|:37588	ref|NC_001140|:37588	ref|NC_001140|:37588	ref|NC_001140|:37588	ref|NC_001140|:37588	ref|NC_001140|:37588	ref|NC_001140|:37588	ref|NC_001140|:37588	ref|NC_001140|:37588	ref|NC_001140|:37588	ref|NC_001140|:37588	ref|NC_001140|:37588	ref|NC_001140|:37588	ref|NC_001140|:37588	ref|NC_001140|:37588	ref|NC_001140|:37588	ref|NC_001140|:37588	ref|NC_001140|:37588	ref|NC_001140|:37588	ref|NC_001140|:37588
ref|NC_001140|:382630	ref|NC_001140|:382630	ref|NC_001140|:382630	ref|NC_001140|:382630	ref|NC_001140|:382630				ref|NC_001140|:382630	ref|NC_001140|:382630	ref|NC_001140|:382630	ref|NC_001140|:382630	ref|NC_001140|:382630	ref|NC_001140|:382630		ref|NC_001140|:382630		ref|NC_001140|:382630	ref|NC_001140|:382630	ref|NC_001140|:382630	ref|NC_001140|:382630		ref|NC_001140|:382630	ref|NC_001140|:382630	ref|NC_001140|:382630				ref|NC_001140|:382630	ref|NC_001140|:382630		ref|NC_001140|:382630		ref|NC_001140|:382630	ref|NC_001140|:382630	ref|NC_001140|:382630	ref|NC_001140|:382630	ref|NC_001140|:382630	ref|NC_001140|:382630	ref|NC_001140|:382630	ref|NC_001140|:382630	ref|NC_001140|:382630	ref|NC_001140|:382630	ref|NC_001140|:382630	ref|NC_001140|:382630	ref|NC_001140|:382630	ref|NC_001140|:382630	ref|NC_001140|:382630	ref|NC_001140|:382630	ref|NC_001140|:382630	ref|NC_001140|:382630	ref|NC_001140|:382630	ref|NC_001140|:382630	ref|NC_001140|:382630	ref|NC_001140|:382630	ref|NC_001140|:382630	ref|NC_001140|:382630	ref|NC_001140|:382630	ref|NC_001140|:382630	ref|NC_001140|:382630	ref|NC_001140|:382630	ref|NC_001140|:382630	ref|NC_001140|:382630	ref|NC_001140|:382630	ref|NC_001140|:382630	ref|NC_001140|:382630	ref|NC_001140|:382630	ref|NC_001140|:382630	ref|NC_001140|:382630
ref|NC_001140|:439081	ref|NC_001140|:439081	ref|NC_001140|:439081	ref|NC_001140|:439081	ref|NC_001140|:439081				ref|NC_001140|:439081	ref|NC_001140|:439081	ref|NC_001140|:439081	ref|NC_001140|:439081	ref|NC_001140|:439081	ref|NC_001140|:439081		ref|NC_001140|:439081		ref|NC_001140|:439081	ref|NC_001140|:439081	ref|NC_001140|:439081	ref|NC_001140|:439081		ref|NC_001140|:439081	ref|NC_001140|:439081	ref|NC_001140|:439081				ref|NC_001140|:439081	ref|NC_001140|:439081		ref|NC_001140|:439081		ref|NC_001140|:439081	ref|NC_001140|:439081	ref|NC_001140|:439081	ref|NC_001140|:439081	ref|NC_001140|:439081	ref|NC_001140|:439081	ref|NC_001140|:439081	ref|NC_001140|:439081	ref|NC_001140|:439081	ref|NC_001140|:439081	ref|NC_001140|:439081	ref|NC_001140|:439081	ref|NC_001140|:439081	ref|NC_001140|:439081	ref|NC_001140|:439081	ref|NC_001140|:439081	ref|NC_001140|:439081	ref|NC_001140|:439081	ref|NC_001140|:439081	ref|NC_001140|:439081	ref|NC_001140|:439081	ref|NC_001140|:439081	ref|NC_001140|:439081	ref|NC_001140|:439081	ref|NC_001140|:439081	ref|NC_001140|:439081	ref|NC_001140|:439081	ref|NC_001140|:439081	ref|NC_001140|:439081	ref|NC_001140|:439081	ref|NC_001140|:439081	ref|NC_001140|:439081	ref|NC_001140|:439081	ref|NC_001140|:439081	ref|NC_001140|:439081	ref|NC_001140|:439081
ref|NC_001140|:441547	ref|NC_001140|:441547	ref|NC_001140|:441547	ref|NC_001140|:441547	ref|NC_001140|:441547																																																												ref|NC_001140|:441547				ref|NC_001140|:441547
ref|NC_001140|:465082	ref|NC_001140|:465082		ref|NC_001140|:465082
ref|NC_001140|:487955	ref|NC_001140|:487955	ref|NC_001140|:487955	ref|NC_001140|:487955	ref|NC_001140|:487955				ref|NC_001140|:487955	ref|NC_001140|:487955	ref|NC_001140|:487955	ref|NC_001140|:487955	ref|NC_001140|:487955	ref|NC_001140|:487955		ref|NC_001140|:487955		ref|NC_001140|:487955	ref|NC_001140|:487955	ref|NC_001140|:487955	ref|NC_001140|:487955		ref|NC_001140|:487955	ref|NC_001140|:487955	ref|NC_001140|:487955				ref|NC_001140|:487955	ref|NC_001140|:487955		ref|NC_001140|:487955		ref|NC_001140|:487955	ref|NC_001140|:487955	ref|NC_001140|:487955	ref|NC_001140|:487955	ref|NC_001140|:487955	ref|NC_001140|:487955	ref|NC_001140|:487955	ref|NC_001140|:487955	ref|NC_001140|:487955	ref|NC_001140|:487955	ref|NC_001140|:487955	ref|NC_001140|:487955	ref|NC_001140|:487955	ref|NC_001140|:487955	ref|NC_001140|:487955	ref|NC_001140|:487955	ref|NC_001140|:487955	ref|NC_001140|:487955	ref|NC_001140|:487955	ref|NC_001140|:487955	ref|NC_001140|:487955	ref|NC_001140|:487955	ref|NC_001140|:487955	ref|NC_001140|:487955	ref|NC_001140|:487955	ref|NC_001140|:487955	ref|NC_001140|:487955	ref|NC_001140|:487955	ref|NC_001140|:487955	ref|NC_001140|:487955	ref|NC_001140|:487955	ref|NC_001140|:487955	ref|NC_001140|:487955	ref|NC_001140|:487955	ref|NC_001140|:487955	ref|NC_001140|:487955
ref|NC_001140|:494976	ref|NC_001140|:494976	ref|NC_001140|:494976	ref|NC_001140|:494976	ref|NC_001140|:494976				ref|NC_001140|:494976	ref|NC_001140|:494976	ref|NC_001140|:494976	ref|NC_001140|:494976	ref|NC_001140|:494976	ref|NC_001140|:494976		ref|NC_001140|:494976		ref|NC_001140|:494976	ref|NC_001140|:494976	ref|NC_001140|:494976	ref|NC_001140|:494976		ref|NC_001140|:494976	ref|NC_001140|:494976	ref|NC_001140|:494976				ref|NC_001140|:494976	ref|NC_001140|:494976		ref|NC_001140|:494976		ref|NC_001140|:494976	ref|NC_001140|:494976	ref|NC_001140|:494976	ref|NC_001140|:494976	ref|NC_001140|:494976	ref|NC_001140|:494976	ref|NC_001140|:494976	ref|NC_001140|:494976	ref|NC_001140|:494976	ref|NC_001140|:494976	ref|NC_001140|:494976	ref|NC_001140|:494976	ref|NC_001140|:494976	ref|NC_001140|:494976	ref|NC_001140|:494976	ref|NC_001140|:494976	ref|NC_001140|:494976	ref|NC_001140|:494976	ref|NC_001140|:494976	ref|NC_001140|:494976	ref|NC_001140|:494976	ref|NC_001140|:494976	ref|NC_001140|:494976	ref|NC_001140|:494976	ref|NC_001140|:494976	ref|NC_001140|:494976	ref|NC_001140|:494976	ref|NC_001140|:494976	ref|NC_001140|:494976	ref|NC_001140|:494976	ref|NC_001140|:494976	ref|NC_001140|:494976	ref|NC_001140|:494976	ref|NC_001140|:494976	ref|NC_001140|:494976	ref|NC_001140|:494976
ref|NC_001140|:562440	ref|NC_001140|:562440	ref|NC_001140|:562440	ref|NC_001140|:562440	ref|NC_001140|:562440				ref|NC_001140|:562440	ref|NC_001140|:562440	ref|NC_001140|:562440	ref|NC_001140|:562440	ref|NC_001140|:562440	ref|NC_001140|:562440		ref|NC_001140|:562440		ref|NC_001140|:562440	ref|NC_001140|:562440	ref|NC_001140|:562440	ref|NC_001140|:562440		ref|NC_001140|:562440	ref|NC_001140|:562440	ref|NC_001140|:562440				ref|NC_001140|:562440	ref|NC_001140|:562440		ref|NC_001140|:562440		ref|NC_001140|:562440	ref|NC_001140|:562440	ref|NC_001140|:562440	ref|NC_001140|:562440	ref|NC_001140|:562440	ref|NC_001140|:562440	ref|NC_001140|:562440	ref|NC_001140|:562440	ref|NC_001140|:562440	ref|NC_001140|:562440	ref|NC_001140|:562440	ref|NC_001140|:562440	ref|NC_001140|:562440	ref|NC_001140|:562440	ref|NC_001140|:562440	ref|NC_001140|:562440	ref|NC_001140|:562440	ref|NC_001140|:562440	ref|NC_001140|:562440	ref|NC_001140|:562440	ref|NC_001140|:562440	ref|NC_001140|:562440	ref|NC_001140|:562440	ref|NC_001140|:562440	ref|NC_001140|:562440	ref|NC_001140|:562440	ref|NC_001140|:562440	ref|NC_001140|:562440	ref|NC_001140|:562440	ref|NC_001140|:562440	ref|NC_001140|:562440	ref|NC_001140|:562440	ref|NC_001140|:562440	ref|NC_001140|:562440	ref|NC_001140|:562440	ref|NC_001140|:562440
ref|NC_001140|:562443	ref|NC_001140|:562443	ref|NC_001140|:562443	ref|NC_001140|:562443	ref|NC_001140|:562443				ref|NC_001140|:562443	ref|NC_001140|:562443	ref|NC_001140|:562443	ref|NC_001140|:562443	ref|NC_001140|:562443	ref|NC_001140|:562443		ref|NC_001140|:562443		ref|NC_001140|:562443	ref|NC_001140|:562443	ref|NC_001140|:562443	ref|NC_001140|:562443		ref|NC_001140|:562443	ref|NC_001140|:562443	ref|NC_001140|:562443				ref|NC_001140|:562443	ref|NC_001140|:562443		ref|NC_001140|:562443		ref|NC_001140|:562443	ref|NC_001140|:562443	ref|NC_001140|:562443	ref|NC_001140|:562443	ref|NC_001140|:562443	ref|NC_001140|:562443	ref|NC_001140|:562443	ref|NC_001140|:562443	ref|NC_001140|:562443	ref|NC_001140|:562443	ref|NC_001140|:562443	ref|NC_001140|:562443	ref|NC_001140|:562443	ref|NC_001140|:562443	ref|NC_001140|:562443	ref|NC_001140|:562443	ref|NC_001140|:562443	ref|NC_001140|:562443	ref|NC_001140|:562443	ref|NC_001140|:562443	ref|NC_001140|:562443	ref|NC_001140|:562443	ref|NC_001140|:562443	ref|NC_001140|:562443	ref|NC_001140|:562443	ref|NC_001140|:562443	ref|NC_001140|:562443	ref|NC_001140|:562443	ref|NC_001140|:562443	ref|NC_001140|:562443	ref|NC_001140|:562443	ref|NC_001140|:562443	ref|NC_001140|:562443	ref|NC_001140|:562443	ref|NC_001140|:562443	ref|NC_001140|:562443
ref|NC_001140|:94698	ref|NC_001140|:94698	ref|NC_001140|:94698	ref|NC_001140|:94698	ref|NC_001140|:94698				ref|NC_001140|:94698	ref|NC_001140|:94698	ref|NC_001140|:94698	ref|NC_001140|:94698	ref|NC_001140|:94698	ref|NC_001140|:94698		ref|NC_001140|:94698		ref|NC_001140|:94698	ref|NC_001140|:94698	ref|NC_001140|:94698	ref|NC_001140|:94698		ref|NC_001140|:94698	ref|NC_001140|:94698	ref|NC_001140|:94698				ref|NC_001140|:94698	ref|NC_001140|:94698		ref|NC_001140|:94698		ref|NC_001140|:94698	ref|NC_001140|:94698	ref|NC_001140|:94698	ref|NC_001140|:94698	ref|NC_001140|:94698	ref|NC_001140|:94698	ref|NC_001140|:94698	ref|NC_001140|:94698	ref|NC_001140|:94698	ref|NC_001140|:94698	ref|NC_001140|:94698	ref|NC_001140|:94698	ref|NC_001140|:94698	ref|NC_001140|:94698	ref|NC_001140|:94698	ref|NC_001140|:94698	ref|NC_001140|:94698	ref|NC_001140|:94698	ref|NC_001140|:94698	ref|NC_001140|:94698	ref|NC_001140|:94698	ref|NC_001140|:94698	ref|NC_001140|:94698	ref|NC_001140|:94698	ref|NC_001140|:94698	ref|NC_001140|:94698	ref|NC_001140|:94698	ref|NC_001140|:94698	ref|NC_001140|:94698	ref|NC_001140|:94698	ref|NC_001140|:94698	ref|NC_001140|:94698	ref|NC_001140|:94698	ref|NC_001140|:94698	ref|NC_001140|:94698	ref|NC_001140|:94698
ref|NC_001141|:127573	ref|NC_001141|:127573	ref|NC_001141|:127573	ref|NC_001141|:127573	ref|NC_001141|:127573				ref|NC_001141|:127573	ref|NC_001141|:127573	ref|NC_001141|:127573	ref|NC_001141|:127573	ref|NC_001141|:127573	ref|NC_001141|:127573		ref|NC_001141|:127573		ref|NC_001141|:127573	ref|NC_001141|:127573	ref|NC_001141|:127573	ref|NC_001141|:127573		ref|NC_001141|:127573	ref|NC_001141|:127573	ref|NC_001141|:127573				ref|NC_001141|:127573	ref|NC_001141|:127573		ref|NC_001141|:127573		ref|NC_001141|:127573	ref|NC_001141|:127573	ref|NC_001141|:127573	ref|NC_001141|:127573	ref|NC_001141|:127573	ref|NC_001141|:127573	ref|NC_001141|:127573	ref|NC_001141|:127573	ref|NC_001141|:127573	ref|NC_001141|:127573	ref|NC_001141|:127573	ref|NC_001141|:127573	ref|NC_001141|:127573	ref|NC_001141|:127573	ref|NC_001141|:127573	ref|NC_001141|:127573	ref|NC_001141|:127573	ref|NC_001141|:127573	ref|NC_001141|:127573	ref|NC_001141|:127573	ref|NC_001141|:127573	ref|NC_001141|:127573	ref|NC_001141|:127573	ref|NC_001141|:127573	ref|NC_001141|:127573	ref|NC_001141|:127573	ref|NC_001141|:127573	ref|NC_001141|:127573	ref|NC_001141|:127573	ref|NC_001141|:127573	ref|NC_001141|:127573	ref|NC_001141|:127573	ref|NC_001141|:127573	ref|NC_001141|:127573	ref|NC_001141|:127573	ref|NC_001141|:127573
ref|NC_001141|:150893	ref|NC_001141|:150893	ref|NC_001141|:150893	ref|NC_001141|:150893	ref|NC_001141|:150893				ref|NC_001141|:150893	ref|NC_001141|:150893	ref|NC_001141|:150893	ref|NC_001141|:150893	ref|NC_001141|:150893	ref|NC_001141|:150893		ref|NC_001141|:150893		ref|NC_001141|:150893	ref|NC_001141|:150893	ref|NC_001141|:150893	ref|NC_001141|:150893		ref|NC_001141|:150893	ref|NC_001141|:150893	ref|NC_001141|:150893				ref|NC_001141|:150893	ref|NC_001141|:150893		ref|NC_001141|:150893		ref|NC_001141|:150893	ref|NC_001141|:150893	ref|NC_001141|:150893	ref|NC_001141|:150893	ref|NC_001141|:150893	ref|NC_001141|:150893	ref|NC_001141|:150893	ref|NC_001141|:150893	ref|NC_001141|:150893	ref|NC_001141|:150893	ref|NC_001141|:150893	ref|NC_001141|:150893	ref|NC_001141|:150893	ref|NC_001141|:150893	ref|NC_001141|:150893	ref|NC_001141|:150893	ref|NC_001141|:150893	ref|NC_001141|:150893	ref|NC_001141|:150893	ref|NC_001141|:150893	ref|NC_001141|:150893	ref|NC_001141|:150893	ref|NC_001141|:150893	ref|NC_001141|:150893	ref|NC_001141|:150893	ref|NC_001141|:150893	ref|NC_001141|:150893	ref|NC_001141|:150893	ref|NC_001141|:150893	ref|NC_001141|:150893	ref|NC_001141|:150893	ref|NC_001141|:150893	ref|NC_001141|:150893	ref|NC_001141|:150893	ref|NC_001141|:150893	ref|NC_001141|:150893
ref|NC_001141|:174177	ref|NC_001141|:174177	ref|NC_001141|:174177	ref|NC_001141|:174177	ref|NC_001141|:174177																																																												ref|NC_001141|:174177				ref|NC_001141|:174177
ref|NC_001141|:188374	ref|NC_001141|:188374	ref|NC_001141|:188374	ref|NC_001141|:188374	ref|NC_001141|:188374																																																												ref|NC_001141|:188374				ref|NC_001141|:188374
ref|NC_001141|:194732	ref|NC_001141|:194732	ref|NC_001141|:194732	ref|NC_001141|:194732	ref|NC_001141|:194732				ref|NC_001141|:194732	ref|NC_001141|:194732	ref|NC_001141|:194732	ref|NC_001141|:194732	ref|NC_001141|:194732	ref|NC_001141|:194732		ref|NC_001141|:194732		ref|NC_001141|:194732	ref|NC_001141|:194732	ref|NC_001141|:194732	ref|NC_001141|:194732		ref|NC_001141|:194732	ref|NC_001141|:194732	ref|NC_001141|:194732				ref|NC_001141|:194732	ref|NC_001141|:194732		ref|NC_001141|:194732		ref|NC_001141|:194732	ref|NC_001141|:194732	ref|NC_001141|:194732	ref|NC_001141|:194732	ref|NC_001141|:194732	ref|NC_001141|:194732	ref|NC_001141|:194732	ref|NC_001141|:194732	ref|NC_001141|:194732	ref|NC_001141|:194732	ref|NC_001141|:194732	ref|NC_001141|:194732	ref|NC_001141|:194732	ref|NC_001141|:194732	ref|NC_001141|:194732	ref|NC_001141|:194732	ref|NC_001141|:194732	ref|NC_001141|:194732	ref|NC_001141|:194732	ref|NC_001141|:194732	ref|NC_001141|:194732	ref|NC_001141|:194732	ref|NC_001141|:194732	ref|NC_001141|:194732	ref|NC_001141|:194732	ref|NC_001141|:194732	ref|NC_001141|:194732	ref|NC_001141|:194732	ref|NC_001141|:194732	ref|NC_001141|:194732	ref|NC_001141|:194732	ref|NC_001141|:194732	ref|NC_001141|:194732	ref|NC_001141|:194732	ref|NC_001141|:194732	ref|NC_001141|:194732
ref|NC_001141|:204080	ref|NC_001141|:204080	ref|NC_001141|:204080	ref|NC_001141|:204080	ref|NC_001141|:204080																																																												ref|NC_001141|:204080				ref|NC_001141|:204080
ref|NC_001141|:219595	ref|NC_001141|:219595	ref|NC_001141|:219595	ref|NC_001141|:219595	ref|NC_001141|:219595				ref|NC_001141|:219595	ref|NC_001141|:219595	ref|NC_001141|:219595	ref|NC_001141|:219595	ref|NC_001141|:219595	ref|NC_001141|:219595		ref|NC_001141|:219595		ref|NC_001141|:219595	ref|NC_001141|:219595	ref|NC_001141|:219595	ref|NC_001141|:219595		ref|NC_001141|:219595	ref|NC_001141|:219595	ref|NC_001141|:219595				ref|NC_001141|:219595	ref|NC_001141|:219595		ref|NC_001141|:219595		ref|NC_001141|:219595	ref|NC_001141|:219595	ref|NC_001141|:219595	ref|NC_001141|:219595	ref|NC_001141|:219595	ref|NC_001141|:219595	ref|NC_001141|:219595	ref|NC_001141|:219595	ref|NC_001141|:219595	ref|NC_001141|:219595	ref|NC_001141|:219595	ref|NC_001141|:219595	ref|NC_001141|:219595	ref|NC_001141|:219595	ref|NC_001141|:219595	ref|NC_001141|:219595	ref|NC_001141|:219595	ref|NC_001141|:219595	ref|NC_001141|:219595	ref|NC_001141|:219595	ref|NC_001141|:219595	ref|NC_001141|:219595	ref|NC_001141|:219595	ref|NC_001141|:219595	ref|NC_001141|:219595	ref|NC_001141|:219595	ref|NC_001141|:219595	ref|NC_001141|:219595	ref|NC_001141|:219595	ref|NC_001141|:219595	ref|NC_001141|:219595	ref|NC_001141|:219595	ref|NC_001141|:219595	ref|NC_001141|:219595	ref|NC_001141|:219595	ref|NC_001141|:219595
ref|NC_001141|:221301	ref|NC_001141|:221301	ref|NC_001141|:221301	ref|NC_001141|:221301	ref|NC_001141|:221301				ref|NC_001141|:221301	ref|NC_001141|:221301	ref|NC_001141|:221301	ref|NC_001141|:221301	ref|NC_001141|:221301	ref|NC_001141|:221301		ref|NC_001141|:221301		ref|NC_001141|:221301	ref|NC_001141|:221301	ref|NC_001141|:221301	ref|NC_001141|:221301		ref|NC_001141|:221301	ref|NC_001141|:221301	ref|NC_001141|:221301				ref|NC_001141|:221301	ref|NC_001141|:221301		ref|NC_001141|:221301		ref|NC_001141|:221301	ref|NC_001141|:221301	ref|NC_001141|:221301	ref|NC_001141|:221301	ref|NC_001141|:221301	ref|NC_001141|:221301	ref|NC_001141|:221301	ref|NC_001141|:221301	ref|NC_001141|:221301	ref|NC_001141|:221301	ref|NC_001141|:221301	ref|NC_001141|:221301	ref|NC_001141|:221301	ref|NC_001141|:221301	ref|NC_001141|:221301	ref|NC_001141|:221301	ref|NC_001141|:221301	ref|NC_001141|:221301	ref|NC_001141|:221301	ref|NC_001141|:221301	ref|NC_001141|:221301	ref|NC_001141|:221301	ref|NC_001141|:221301	ref|NC_001141|:221301	ref|NC_001141|:221301	ref|NC_001141|:221301	ref|NC_001141|:221301	ref|NC_001141|:221301	ref|NC_001141|:221301	ref|NC_001141|:221301	ref|NC_001141|:221301	ref|NC_001141|:221301	ref|NC_001141|:221301	ref|NC_001141|:221301	ref|NC_001141|:221301	ref|NC_001141|:221301
ref|NC_001141|:228512	ref|NC_001141|:228512		ref|NC_001141|:228512
ref|NC_001141|:267560	ref|NC_001141|:267560	ref|NC_001141|:267560	ref|NC_001141|:267560	ref|NC_001141|:267560																																																												ref|NC_001141|:267560				ref|NC_001141|:267560
ref|NC_001141|:373230	ref|NC_001141|:373230	ref|NC_001141|:373230	ref|NC_001141|:373230	ref|NC_001141|:373230				ref|NC_001141|:373230	ref|NC_001141|:373230	ref|NC_001141|:373230	ref|NC_001141|:373230	ref|NC_001141|:373230	ref|NC_001141|:373230		ref|NC_001141|:373230		ref|NC_001141|:373230	ref|NC_001141|:373230	ref|NC_001141|:373230	ref|NC_001141|:373230		ref|NC_001141|:373230	ref|NC_001141|:373230	ref|NC_001141|:373230				ref|NC_001141|:373230	ref|NC_001141|:373230		ref|NC_001141|:373230		ref|NC_001141|:373230	ref|NC_001141|:373230	ref|NC_001141|:373230	ref|NC_001141|:373230	ref|NC_001141|:373230	ref|NC_001141|:373230	ref|NC_001141|:373230	ref|NC_001141|:373230	ref|NC_001141|:373230	ref|NC_001141|:373230	ref|NC_001141|:373230	ref|NC_001141|:373230	ref|NC_001141|:373230	ref|NC_001141|:373230	ref|NC_001141|:373230	ref|NC_001141|:373230	ref|NC_001141|:373230	ref|NC_001141|:373230	ref|NC_001141|:373230	ref|NC_001141|:373230	ref|NC_001141|:373230	ref|NC_001141|:373230	ref|NC_001141|:373230	ref|NC_001141|:373230	ref|NC_001141|:373230	ref|NC_001141|:373230	ref|NC_001141|:373230	ref|NC_001141|:373230	ref|NC_001141|:373230	ref|NC_001141|:373230	ref|NC_001141|:373230	ref|NC_001141|:373230	ref|NC_001141|:373230	ref|NC_001141|:373230	ref|NC_001141|:373230	ref|NC_001141|:373230
ref|NC_001141|:41006	ref|NC_001141|:41006	ref|NC_001141|:41006	ref|NC_001141|:41006	ref|NC_001141|:41006																																																												ref|NC_001141|:41006				ref|NC_001141|:41006
ref|NC_001141|:413950	ref|NC_001141|:413950	ref|NC_001141|:413950	ref|NC_001141|:413950	ref|NC_001141|:413950																																																												ref|NC_001141|:413950				ref|NC_001141|:413950
ref|NC_001141|:414725	ref|NC_001141|:414725	ref|NC_001141|:414725	ref|NC_001141|:414725	ref|NC_001141|:414725																																																												ref|NC_001141|:414725				ref|NC_001141|:414725
ref|NC_001141|:420303	ref|NC_001141|:420303	ref|NC_001141|:420303	ref|NC_001141|:420303	ref|NC_001141|:420303																																																												ref|NC_001141|:420303				ref|NC_001141|:420303
ref|NC_001141|:43072	ref|NC_001141|:43072	ref|NC_001141|:43072	ref|NC_001141|:43072	ref|NC_001141|:43072					ref|NC_001141|:43072	ref|NC_001141|:43072	ref|NC_001141|:43072	ref|NC_001141|:43072	ref|NC_001141|:43072		ref|NC_001141|:43072		ref|NC_001141|:43072	ref|NC_001141|:43072	ref|NC_001141|:43072	ref|NC_001141|:43072		ref|NC_001141|:43072	ref|NC_001141|:43072	ref|NC_001141|:43072				ref|NC_001141|:43072	ref|NC_001141|:43072		ref|NC_001141|:43072		ref|NC_001141|:43072	ref|NC_001141|:43072	ref|NC_001141|:43072	ref|NC_001141|:43072	ref|NC_001141|:43072	ref|NC_001141|:43072	ref|NC_001141|:43072	ref|NC_001141|:43072	ref|NC_001141|:43072	ref|NC_001141|:43072	ref|NC_001141|:43072	ref|NC_001141|:43072	ref|NC_001141|:43072	ref|NC_001141|:43072	ref|NC_001141|:43072	ref|NC_001141|:43072	ref|NC_001141|:43072	ref|NC_001141|:43072	ref|NC_001141|:43072	ref|NC_001141|:43072	ref|NC_001141|:43072	ref|NC_001141|:43072	ref|NC_001141|:43072	ref|NC_001141|:43072	ref|NC_001141|:43072	ref|NC_001141|:43072	ref|NC_001141|:43072	ref|NC_001141|:43072	ref|NC_001141|:43072	ref|NC_001141|:43072	ref|NC_001141|:43072	ref|NC_001141|:43072	ref|NC_001141|:43072	ref|NC_001141|:43072	ref|NC_001141|:43072	ref|NC_001141|:43072
ref|NC_001141|:78393	ref|NC_001141|:78393	ref|NC_001141|:78393	ref|NC_001141|:78393	ref|NC_001141|:78393																																																												ref|NC_001141|:78393				ref|NC_001141|:78393
ref|NC_001142|:109415	ref|NC_001142|:109415	ref|NC_001142|:109415	ref|NC_001142|:109415	ref|NC_001142|:109415				ref|NC_001142|:109415	ref|NC_001142|:109415	ref|NC_001142|:109415	ref|NC_001142|:109415	ref|NC_001142|:109415	ref|NC_001142|:109415		ref|NC_001142|:109415		ref|NC_001142|:109415	ref|NC_001142|:109415	ref|NC_001142|:109415	ref|NC_001142|:109415		ref|NC_001142|:109415	ref|NC_001142|:109415	ref|NC_001142|:109415				ref|NC_001142|:109415	ref|NC_001142|:109415		ref|NC_001142|:109415		ref|NC_001142|:109415	ref|NC_001142|:109415	ref|NC_001142|:109415	ref|NC_001142|:109415	ref|NC_001142|:109415	ref|NC_001142|:109415	ref|NC_001142|:109415	ref|NC_001142|:109415	ref|NC_001142|:109415	ref|NC_001142|:109415	ref|NC_001142|:109415	ref|NC_001142|:109415	ref|NC_001142|:109415	ref|NC_001142|:109415	ref|NC_001142|:109415	ref|NC_001142|:109415	ref|NC_001142|:109415	ref|NC_001142|:109415	ref|NC_001142|:109415	ref|NC_001142|:109415	ref|NC_001142|:109415	ref|NC_001142|:109415	ref|NC_001142|:109415	ref|NC_001142|:109415	ref|NC_001142|:109415	ref|NC_001142|:109415	ref|NC_001142|:109415	ref|NC_001142|:109415	ref|NC_001142|:109415	ref|NC_001142|:109415	ref|NC_001142|:109415	ref|NC_001142|:109415	ref|NC_001142|:109415	ref|NC_001142|:109415	ref|NC_001142|:109415	ref|NC_001142|:109415
ref|NC_001142|:115527	ref|NC_001142|:115527	ref|NC_001142|:115527	ref|NC_001142|:115527	ref|NC_001142|:115527																																																												ref|NC_001142|:115527				ref|NC_001142|:115527
ref|NC_001142|:122479	ref|NC_001142|:122479	ref|NC_001142|:122479	ref|NC_001142|:122479	ref|NC_001142|:122479				ref|NC_001142|:122479	ref|NC_001142|:122479	ref|NC_001142|:122479	ref|NC_001142|:122479	ref|NC_001142|:122479	ref|NC_001142|:122479		ref|NC_001142|:122479		ref|NC_001142|:122479	ref|NC_001142|:122479	ref|NC_001142|:122479	ref|NC_001142|:122479		ref|NC_001142|:122479	ref|NC_001142|:122479	ref|NC_001142|:122479				ref|NC_001142|:122479	ref|NC_001142|:122479		ref|NC_001142|:122479		ref|NC_001142|:122479	ref|NC_001142|:122479	ref|NC_001142|:122479	ref|NC_001142|:122479	ref|NC_001142|:122479	ref|NC_001142|:122479	ref|NC_001142|:122479	ref|NC_001142|:122479	ref|NC_001142|:122479	ref|NC_001142|:122479	ref|NC_001142|:122479	ref|NC_001142|:122479	ref|NC_001142|:122479	ref|NC_001142|:122479	ref|NC_001142|:122479	ref|NC_001142|:122479	ref|NC_001142|:122479	ref|NC_001142|:122479	ref|NC_001142|:122479	ref|NC_001142|:122479	ref|NC_001142|:122479	ref|NC_001142|:122479	ref|NC_001142|:122479	ref|NC_001142|:122479	ref|NC_001142|:122479	ref|NC_001142|:122479	ref|NC_001142|:122479	ref|NC_001142|:122479	ref|NC_001142|:122479	ref|NC_001142|:122479	ref|NC_001142|:122479	ref|NC_001142|:122479	ref|NC_001142|:122479	ref|NC_001142|:122479	ref|NC_001142|:122479	ref|NC_001142|:122479
ref|NC_001142|:153098	ref|NC_001142|:153098	ref|NC_001142|:153098	ref|NC_001142|:153098	ref|NC_001142|:153098				ref|NC_001142|:153098	ref|NC_001142|:153098	ref|NC_001142|:153098	ref|NC_001142|:153098	ref|NC_001142|:153098	ref|NC_001142|:153098		ref|NC_001142|:153098		ref|NC_001142|:153098	ref|NC_001142|:153098	ref|NC_001142|:153098	ref|NC_001142|:153098		ref|NC_001142|:153098	ref|NC_001142|:153098	ref|NC_001142|:153098				ref|NC_001142|:153098	ref|NC_001142|:153098		ref|NC_001142|:153098		ref|NC_001142|:153098	ref|NC_001142|:153098	ref|NC_001142|:153098	ref|NC_001142|:153098	ref|NC_001142|:153098	ref|NC_001142|:153098	ref|NC_001142|:153098	ref|NC_001142|:153098	ref|NC_001142|:153098	ref|NC_001142|:153098	ref|NC_001142|:153098	ref|NC_001142|:153098	ref|NC_001142|:153098	ref|NC_001142|:153098	ref|NC_001142|:153098	ref|NC_001142|:153098	ref|NC_001142|:153098	ref|NC_001142|:153098	ref|NC_001142|:153098	ref|NC_001142|:153098	ref|NC_001142|:153098	ref|NC_001142|:153098	ref|NC_001142|:153098	ref|NC_001142|:153098	ref|NC_001142|:153098	ref|NC_001142|:153098	ref|NC_001142|:153098	ref|NC_001142|:153098	ref|NC_001142|:153098	ref|NC_001142|:153098	ref|NC_001142|:153098	ref|NC_001142|:153098	ref|NC_001142|:153098	ref|NC_001142|:153098	ref|NC_001142|:153098	ref|NC_001142|:153098
ref|NC_001142|:161563	ref|NC_001142|:161563		ref|NC_001142|:161563
ref|NC_001142|:174969	ref|NC_001142|:174969	ref|NC_001142|:174969	ref|NC_001142|:174969	ref|NC_001142|:174969																																																												ref|NC_001142|:174969				ref|NC_001142|:174969
ref|NC_001142|:246041	ref|NC_001142|:246041		ref|NC_001142|:246041
ref|NC_001142|:248798	ref|NC_001142|:248798	ref|NC_001142|:248798	ref|NC_001142|:248798	ref|NC_001142|:248798				ref|NC_001142|:248798	ref|NC_001142|:248798	ref|NC_001142|:248798	ref|NC_001142|:248798	ref|NC_001142|:248798	ref|NC_001142|:248798		ref|NC_001142|:248798		ref|NC_001142|:248798	ref|NC_001142|:248798	ref|NC_001142|:248798	ref|NC_001142|:248798		ref|NC_001142|:248798	ref|NC_001142|:248798	ref|NC_001142|:248798				ref|NC_001142|:248798	ref|NC_001142|:248798		ref|NC_001142|:248798		ref|NC_001142|:248798	ref|NC_001142|:248798	ref|NC_001142|:248798	ref|NC_001142|:248798	ref|NC_001142|:248798	ref|NC_001142|:248798	ref|NC_001142|:248798	ref|NC_001142|:248798	ref|NC_001142|:248798	ref|NC_001142|:248798	ref|NC_001142|:248798	ref|NC_001142|:248798	ref|NC_001142|:248798	ref|NC_001142|:248798	ref|NC_001142|:248798	ref|NC_001142|:248798	ref|NC_001142|:248798	ref|NC_001142|:248798	ref|NC_001142|:248798	ref|NC_001142|:248798	ref|NC_001142|:248798	ref|NC_001142|:248798	ref|NC_001142|:248798	ref|NC_001142|:248798	ref|NC_001142|:248798	ref|NC_001142|:248798	ref|NC_001142|:248798	ref|NC_001142|:248798	ref|NC_001142|:248798	ref|NC_001142|:248798	ref|NC_001142|:248798	ref|NC_001142|:248798	ref|NC_001142|:248798	ref|NC_001142|:248798	ref|NC_001142|:248798	ref|NC_001142|:248798
ref|NC_001142|:250242	ref|NC_001142|:250242		ref|NC_001142|:250242
ref|NC_001142|:251142	ref|NC_001142|:251142	ref|NC_001142|:251142	ref|NC_001142|:251142	ref|NC_001142|:251142				ref|NC_001142|:251142	ref|NC_001142|:251142	ref|NC_001142|:251142	ref|NC_001142|:251142	ref|NC_001142|:251142	ref|NC_001142|:251142		ref|NC_001142|:251142		ref|NC_001142|:251142	ref|NC_001142|:251142	ref|NC_001142|:251142	ref|NC_001142|:251142		ref|NC_001142|:251142	ref|NC_001142|:251142	ref|NC_001142|:251142				ref|NC_001142|:251142	ref|NC_001142|:251142		ref|NC_001142|:251142		ref|NC_001142|:251142	ref|NC_001142|:251142	ref|NC_001142|:251142	ref|NC_001142|:251142	ref|NC_001142|:251142	ref|NC_001142|:251142	ref|NC_001142|:251142	ref|NC_001142|:251142	ref|NC_001142|:251142	ref|NC_001142|:251142	ref|NC_001142|:251142	ref|NC_001142|:251142	ref|NC_001142|:251142	ref|NC_001142|:251142	ref|NC_001142|:251142	ref|NC_001142|:251142	ref|NC_001142|:251142	ref|NC_001142|:251142	ref|NC_001142|:251142	ref|NC_001142|:251142	ref|NC_001142|:251142	ref|NC_001142|:251142	ref|NC_001142|:251142	ref|NC_001142|:251142	ref|NC_001142|:251142	ref|NC_001142|:251142	ref|NC_001142|:251142	ref|NC_001142|:251142	ref|NC_001142|:251142	ref|NC_001142|:251142	ref|NC_001142|:251142	ref|NC_001142|:251142	ref|NC_001142|:251142	ref|NC_001142|:251142	ref|NC_001142|:251142	ref|NC_001142|:251142
ref|NC_001142|:302188	ref|NC_001142|:302188	ref|NC_001142|:302188	ref|NC_001142|:302188	ref|NC_001142|:302188																																																												ref|NC_001142|:302188				ref|NC_001142|:302188
ref|NC_001142|:313264	ref|NC_001142|:313264	ref|NC_001142|:313264	ref|NC_001142|:313264	ref|NC_001142|:313264																																																												ref|NC_001142|:313264				ref|NC_001142|:313264
ref|NC_001142|:36248	ref|NC_001142|:36248	ref|NC_001142|:36248	ref|NC_001142|:36248	ref|NC_001142|:36248																																																												ref|NC_001142|:36248				ref|NC_001142|:36248
ref|NC_001142|:378389	ref|NC_001142|:378389	ref|NC_001142|:378389	ref|NC_001142|:378389	ref|NC_001142|:378389				ref|NC_001142|:378389	ref|NC_001142|:378389	ref|NC_001142|:378389	ref|NC_001142|:378389	ref|NC_001142|:378389	ref|NC_001142|:378389		ref|NC_001142|:378389		ref|NC_001142|:378389	ref|NC_001142|:378389	ref|NC_001142|:378389	ref|NC_001142|:378389		ref|NC_001142|:378389	ref|NC_001142|:378389	ref|NC_001142|:378389				ref|NC_001142|:378389	ref|NC_001142|:378389		ref|NC_001142|:378389		ref|NC_001142|:378389	ref|NC_001142|:378389	ref|NC_001142|:378389	ref|NC_001142|:378389	ref|NC_001142|:378389	ref|NC_001142|:378389	ref|NC_001142|:378389	ref|NC_001142|:378389	ref|NC_001142|:378389	ref|NC_001142|:378389	ref|NC_001142|:378389	ref|NC_001142|:378389	ref|NC_001142|:378389	ref|NC_001142|:378389	ref|NC_001142|:378389	ref|NC_001142|:378389	ref|NC_001142|:378389	ref|NC_001142|:378389	ref|NC_001142|:378389	ref|NC_001142|:378389	ref|NC_001142|:378389	ref|NC_001142|:378389	ref|NC_001142|:378389	ref|NC_001142|:378389	ref|NC_001142|:378389	ref|NC_001142|:378389	ref|NC_001142|:378389	ref|NC_001142|:378389	ref|NC_001142|:378389	ref|NC_001142|:378389	ref|NC_001142|:378389	ref|NC_001142|:378389	ref|NC_001142|:378389	ref|NC_001142|:378389	ref|NC_001142|:378389	ref|NC_001142|:378389
ref|NC_001142|:391943	ref|NC_001142|:391943	ref|NC_001142|:391943	ref|NC_001142|:391943	ref|NC_001142|:391943	ref|NC_001142|:391943	ref|NC_001142|:391943	ref|NC_001142|:391943	ref|NC_001142|:391943	ref|NC_001142|:391943	ref|NC_001142|:391943	ref|NC_001142|:391943	ref|NC_001142|:391943	ref|NC_001142|:391943	ref|NC_001142|:391943	ref|NC_001142|:391943	ref|NC_001142|:391943	ref|NC_001142|:391943	ref|NC_001142|:391943	ref|NC_001142|:391943	ref|NC_001142|:391943	ref|NC_001142|:391943	ref|NC_001142|:391943	ref|NC_001142|:391943	ref|NC_001142|:391943	ref|NC_001142|:391943	ref|NC_001142|:391943	ref|NC_001142|:391943	ref|NC_001142|:391943	ref|NC_001142|:391943	ref|NC_001142|:391943	ref|NC_001142|:391943	ref|NC_001142|:391943	ref|NC_001142|:391943	ref|NC_001142|:391943	ref|NC_001142|:391943	ref|NC_001142|:391943	ref|NC_001142|:391943	ref|NC_001142|:391943	ref|NC_001142|:391943	ref|NC_001142|:391943	ref|NC_001142|:391943	ref|NC_001142|:391943	ref|NC_001142|:391943	ref|NC_001142|:391943	ref|NC_001142|:391943	ref|NC_001142|:391943	ref|NC_001142|:391943	ref|NC_001142|:391943	ref|NC_001142|:391943	ref|NC_001142|:391943	ref|NC_001142|:391943	ref|NC_001142|:391943	ref|NC_001142|:391943	ref|NC_001142|:391943	ref|NC_001142|:391943	ref|NC_001142|:391943	ref|NC_001142|:391943	ref|NC_001142|:391943	ref|NC_001142|:391943	ref|NC_001142|:391943	ref|NC_001142|:391943	ref|NC_001142|:391943	ref|NC_001142|:391943	ref|NC_001142|:391943	ref|NC_001142|:391943	ref|NC_001142|:391943	ref|NC_001142|:391943	ref|NC_001142|:391943
ref|NC_001142|:410333	ref|NC_001142|:410333		ref|NC_001142|:410333
ref|NC_001142|:468654	ref|NC_001142|:468654		ref|NC_001142|:468654
ref|NC_001142|:49035	ref|NC_001142|:49035
ref|NC_001142|:534757	ref|NC_001142|:534757		ref|NC_001142|:534757
ref|NC_001142|:541760	ref|NC_001142|:541760	ref|NC_001142|:541760	ref|NC_001142|:541760	ref|NC_001142|:541760																																																												ref|NC_001142|:541760				ref|NC_001142|:541760
ref|NC_001142|:552842	ref|NC_001142|:552842		ref|NC_001142|:552842
ref|NC_001142|:569421	ref|NC_001142|:569421	ref|NC_001142|:569421	ref|NC_001142|:569421	ref|NC_001142|:569421				ref|NC_001142|:569421	ref|NC_001142|:569421	ref|NC_001142|:569421	ref|NC_001142|:569421	ref|NC_001142|:569421	ref|NC_001142|:569421		ref|NC_001142|:569421		ref|NC_001142|:569421	ref|NC_001142|:569421	ref|NC_001142|:569421	ref|NC_001142|:569421		ref|NC_001142|:569421	ref|NC_001142|:569421	ref|NC_001142|:569421				ref|NC_001142|:569421	ref|NC_001142|:569421		ref|NC_001142|:569421		ref|NC_001142|:569421	ref|NC_001142|:569421	ref|NC_001142|:569421	ref|NC_001142|:569421	ref|NC_001142|:569421	ref|NC_001142|:569421	ref|NC_001142|:569421	ref|NC_001142|:569421	ref|NC_001142|:569421	ref|NC_001142|:569421	ref|NC_001142|:569421	ref|NC_001142|:569421	ref|NC_001142|:569421	ref|NC_001142|:569421	ref|NC_001142|:569421	ref|NC_001142|:569421	ref|NC_001142|:569421	ref|NC_001142|:569421	ref|NC_001142|:569421	ref|NC_001142|:569421	ref|NC_001142|:569421	ref|NC_001142|:569421	ref|NC_001142|:569421	ref|NC_001142|:569421	ref|NC_001142|:569421	ref|NC_001142|:569421	ref|NC_001142|:569421	ref|NC_001142|:569421	ref|NC_001142|:569421	ref|NC_001142|:569421	ref|NC_001142|:569421	ref|NC_001142|:569421	ref|NC_001142|:569421	ref|NC_001142|:569421	ref|NC_001142|:569421	ref|NC_001142|:569421
ref|NC_001142|:58701	ref|NC_001142|:58701	ref|NC_001142|:58701	ref|NC_001142|:58701	ref|NC_001142|:58701				ref|NC_001142|:58701	ref|NC_001142|:58701	ref|NC_001142|:58701	ref|NC_001142|:58701	ref|NC_001142|:58701	ref|NC_001142|:58701		ref|NC_001142|:58701		ref|NC_001142|:58701	ref|NC_001142|:58701	ref|NC_001142|:58701	ref|NC_001142|:58701		ref|NC_001142|:58701	ref|NC_001142|:58701	ref|NC_001142|:58701				ref|NC_001142|:58701	ref|NC_001142|:58701		ref|NC_001142|:58701		ref|NC_001142|:58701	ref|NC_001142|:58701	ref|NC_001142|:58701	ref|NC_001142|:58701	ref|NC_001142|:58701	ref|NC_001142|:58701	ref|NC_001142|:58701	ref|NC_001142|:58701	ref|NC_001142|:58701	ref|NC_001142|:58701	ref|NC_001142|:58701	ref|NC_001142|:58701	ref|NC_001142|:58701	ref|NC_001142|:58701	ref|NC_001142|:58701	ref|NC_001142|:58701	ref|NC_001142|:58701	ref|NC_001142|:58701	ref|NC_001142|:58701	ref|NC_001142|:58701	ref|NC_001142|:58701	ref|NC_001142|:58701	ref|NC_001142|:58701	ref|NC_001142|:58701	ref|NC_001142|:58701	ref|NC_001142|:58701	ref|NC_001142|:58701	ref|NC_001142|:58701	ref|NC_001142|:58701	ref|NC_001142|:58701	ref|NC_001142|:58701	ref|NC_001142|:58701	ref|NC_001142|:58701	ref|NC_001142|:58701	ref|NC_001142|:58701	ref|NC_001142|:58701
ref|NC_001142|:594815	ref|NC_001142|:594815		ref|NC_001142|:594815
ref|NC_001142|:597464	ref|NC_001142|:597464	ref|NC_001142|:597464	ref|NC_001142|:597464	ref|NC_001142|:597464				ref|NC_001142|:597464	ref|NC_001142|:597464	ref|NC_001142|:597464	ref|NC_001142|:597464	ref|NC_001142|:597464	ref|NC_001142|:597464		ref|NC_001142|:597464		ref|NC_001142|:597464	ref|NC_001142|:597464	ref|NC_001142|:597464	ref|NC_001142|:597464		ref|NC_001142|:597464	ref|NC_001142|:597464	ref|NC_001142|:597464				ref|NC_001142|:597464	ref|NC_001142|:597464		ref|NC_001142|:597464		ref|NC_001142|:597464	ref|NC_001142|:597464	ref|NC_001142|:597464	ref|NC_001142|:597464	ref|NC_001142|:597464	ref|NC_001142|:597464	ref|NC_001142|:597464	ref|NC_001142|:597464	ref|NC_001142|:597464	ref|NC_001142|:597464	ref|NC_001142|:597464	ref|NC_001142|:597464	ref|NC_001142|:597464	ref|NC_001142|:597464	ref|NC_001142|:597464	ref|NC_001142|:597464	ref|NC_001142|:597464	ref|NC_001142|:597464	ref|NC_001142|:597464	ref|NC_001142|:597464	ref|NC_001142|:597464	ref|NC_001142|:597464	ref|NC_001142|:597464	ref|NC_001142|:597464	ref|NC_001142|:597464	ref|NC_001142|:597464	ref|NC_001142|:597464	ref|NC_001142|:597464	ref|NC_001142|:597464	ref|NC_001142|:597464	ref|NC_001142|:597464	ref|NC_001142|:597464	ref|NC_001142|:597464	ref|NC_001142|:597464	ref|NC_001142|:597464	ref|NC_001142|:597464
ref|NC_001142|:622211	ref|NC_001142|:622211	ref|NC_001142|:622211	ref|NC_001142|:622211	ref|NC_001142|:622211				ref|NC_001142|:622211	ref|NC_001142|:622211	ref|NC_001142|:622211	ref|NC_001142|:622211	ref|NC_001142|:622211	ref|NC_001142|:622211		ref|NC_001142|:622211		ref|NC_001142|:622211	ref|NC_001142|:622211	ref|NC_001142|:622211	ref|NC_001142|:622211		ref|NC_001142|:622211	ref|NC_001142|:622211	ref|NC_001142|:622211				ref|NC_001142|:622211	ref|NC_001142|:622211		ref|NC_001142|:622211		ref|NC_001142|:622211	ref|NC_001142|:622211	ref|NC_001142|:622211	ref|NC_001142|:622211	ref|NC_001142|:622211	ref|NC_001142|:622211	ref|NC_001142|:622211	ref|NC_001142|:622211	ref|NC_001142|:622211	ref|NC_001142|:622211	ref|NC_001142|:622211	ref|NC_001142|:622211	ref|NC_001142|:622211	ref|NC_001142|:622211	ref|NC_001142|:622211	ref|NC_001142|:622211	ref|NC_001142|:622211	ref|NC_001142|:622211	ref|NC_001142|:622211	ref|NC_001142|:622211	ref|NC_001142|:622211	ref|NC_001142|:622211	ref|NC_001142|:622211	ref|NC_001142|:622211	ref|NC_001142|:622211	ref|NC_001142|:622211	ref|NC_001142|:622211	ref|NC_001142|:622211	ref|NC_001142|:622211	ref|NC_001142|:622211	ref|NC_001142|:622211	ref|NC_001142|:622211	ref|NC_001142|:622211	ref|NC_001142|:622211	ref|NC_001142|:622211	ref|NC_001142|:622211
ref|NC_001142|:632289	ref|NC_001142|:632289	ref|NC_001142|:632289	ref|NC_001142|:632289	ref|NC_001142|:632289				ref|NC_001142|:632289	ref|NC_001142|:632289	ref|NC_001142|:632289	ref|NC_001142|:632289	ref|NC_001142|:632289	ref|NC_001142|:632289		ref|NC_001142|:632289		ref|NC_001142|:632289	ref|NC_001142|:632289	ref|NC_001142|:632289	ref|NC_001142|:632289		ref|NC_001142|:632289	ref|NC_001142|:632289	ref|NC_001142|:632289				ref|NC_001142|:632289	ref|NC_001142|:632289		ref|NC_001142|:632289		ref|NC_001142|:632289	ref|NC_001142|:632289	ref|NC_001142|:632289	ref|NC_001142|:632289	ref|NC_001142|:632289	ref|NC_001142|:632289	ref|NC_001142|:632289	ref|NC_001142|:632289	ref|NC_001142|:632289	ref|NC_001142|:632289	ref|NC_001142|:632289	ref|NC_001142|:632289	ref|NC_001142|:632289	ref|NC_001142|:632289	ref|NC_001142|:632289	ref|NC_001142|:632289	ref|NC_001142|:632289	ref|NC_001142|:632289	ref|NC_001142|:632289	ref|NC_001142|:632289	ref|NC_001142|:632289	ref|NC_001142|:632289	ref|NC_001142|:632289	ref|NC_001142|:632289	ref|NC_001142|:632289	ref|NC_001142|:632289	ref|NC_001142|:632289	ref|NC_001142|:632289	ref|NC_001142|:632289	ref|NC_001142|:632289	ref|NC_001142|:632289	ref|NC_001142|:632289	ref|NC_001142|:632289	ref|NC_001142|:632289	ref|NC_001142|:632289	ref|NC_001142|:632289
ref|NC_001142|:671803	ref|NC_001142|:671803	ref|NC_001142|:671803	ref|NC_001142|:671803	ref|NC_001142|:671803				ref|NC_001142|:671803	ref|NC_001142|:671803	ref|NC_001142|:671803	ref|NC_001142|:671803	ref|NC_001142|:671803	ref|NC_001142|:671803		ref|NC_001142|:671803		ref|NC_001142|:671803	ref|NC_001142|:671803	ref|NC_001142|:671803	ref|NC_001142|:671803		ref|NC_001142|:671803	ref|NC_001142|:671803	ref|NC_001142|:671803				ref|NC_001142|:671803	ref|NC_001142|:671803		ref|NC_001142|:671803		ref|NC_001142|:671803	ref|NC_001142|:671803	ref|NC_001142|:671803	ref|NC_001142|:671803	ref|NC_001142|:671803	ref|NC_001142|:671803	ref|NC_001142|:671803	ref|NC_001142|:671803	ref|NC_001142|:671803	ref|NC_001142|:671803	ref|NC_001142|:671803	ref|NC_001142|:671803	ref|NC_001142|:671803	ref|NC_001142|:671803	ref|NC_001142|:671803	ref|NC_001142|:671803	ref|NC_001142|:671803	ref|NC_001142|:671803	ref|NC_001142|:671803	ref|NC_001142|:671803	ref|NC_001142|:671803	ref|NC_001142|:671803	ref|NC_001142|:671803	ref|NC_001142|:671803	ref|NC_001142|:671803	ref|NC_001142|:671803	ref|NC_001142|:671803	ref|NC_001142|:671803	ref|NC_001142|:671803	ref|NC_001142|:671803	ref|NC_001142|:671803	ref|NC_001142|:671803	ref|NC_001142|:671803	ref|NC_001142|:671803	ref|NC_001142|:671803	ref|NC_001142|:671803
ref|NC_001142|:671825	ref|NC_001142|:671825		ref|NC_001142|:671825
ref|NC_001142|:68592	ref|NC_001142|:68592	ref|NC_001142|:68592	ref|NC_001142|:68592	ref|NC_001142|:68592				ref|NC_001142|:68592	ref|NC_001142|:68592	ref|NC_001142|:68592	ref|NC_001142|:68592	ref|NC_001142|:68592	ref|NC_001142|:68592		ref|NC_001142|:68592		ref|NC_001142|:68592	ref|NC_001142|:68592	ref|NC_001142|:68592	ref|NC_001142|:68592		ref|NC_001142|:68592	ref|NC_001142|:68592	ref|NC_001142|:68592				ref|NC_001142|:68592	ref|NC_001142|:68592		ref|NC_001142|:68592		ref|NC_001142|:68592	ref|NC_001142|:68592	ref|NC_001142|:68592	ref|NC_001142|:68592	ref|NC_001142|:68592	ref|NC_001142|:68592	ref|NC_001142|:68592	ref|NC_001142|:68592	ref|NC_001142|:68592	ref|NC_001142|:68592	ref|NC_001142|:68592	ref|NC_001142|:68592	ref|NC_001142|:68592	ref|NC_001142|:68592	ref|NC_001142|:68592	ref|NC_001142|:68592	ref|NC_001142|:68592	ref|NC_001142|:68592	ref|NC_001142|:68592	ref|NC_001142|:68592	ref|NC_001142|:68592	ref|NC_001142|:68592	ref|NC_001142|:68592	ref|NC_001142|:68592	ref|NC_001142|:68592	ref|NC_001142|:68592	ref|NC_001142|:68592	ref|NC_001142|:68592	ref|NC_001142|:68592	ref|NC_001142|:68592	ref|NC_001142|:68592	ref|NC_001142|:68592	ref|NC_001142|:68592	ref|NC_001142|:68592	ref|NC_001142|:68592	ref|NC_001142|:68592
ref|NC_001142|:713828	ref|NC_001142|:713828		ref|NC_001142|:713828
ref|NC_001142|:78263	ref|NC_001142|:78263		ref|NC_001142|:78263
ref|NC_001142|:97543	ref|NC_001142|:97543	ref|NC_001142|:97543	ref|NC_001142|:97543	ref|NC_001142|:97543				ref|NC_001142|:97543	ref|NC_001142|:97543	ref|NC_001142|:97543	ref|NC_001142|:97543	ref|NC_001142|:97543	ref|NC_001142|:97543		ref|NC_001142|:97543		ref|NC_001142|:97543	ref|NC_001142|:97543	ref|NC_001142|:97543	ref|NC_001142|:97543		ref|NC_001142|:97543	ref|NC_001142|:97543	ref|NC_001142|:97543				ref|NC_001142|:97543	ref|NC_001142|:97543		ref|NC_001142|:97543		ref|NC_001142|:97543	ref|NC_001142|:97543	ref|NC_001142|:97543	ref|NC_001142|:97543	ref|NC_001142|:97543	ref|NC_001142|:97543	ref|NC_001142|:97543	ref|NC_001142|:97543	ref|NC_001142|:97543	ref|NC_001142|:97543	ref|NC_001142|:97543	ref|NC_001142|:97543	ref|NC_001142|:97543	ref|NC_001142|:97543	ref|NC_001142|:97543	ref|NC_001142|:97543	ref|NC_001142|:97543	ref|NC_001142|:97543	ref|NC_001142|:97543	ref|NC_001142|:97543	ref|NC_001142|:97543	ref|NC_001142|:97543	ref|NC_001142|:97543	ref|NC_001142|:97543	ref|NC_001142|:97543	ref|NC_001142|:97543	ref|NC_001142|:97543	ref|NC_001142|:97543	ref|NC_001142|:97543	ref|NC_001142|:97543	ref|NC_001142|:97543	ref|NC_001142|:97543	ref|NC_001142|:97543	ref|NC_001142|:97543	ref|NC_001142|:97543	ref|NC_001142|:97543
ref|NC_001143|:105884	ref|NC_001143|:105884	ref|NC_001143|:105884	ref|NC_001143|:105884	ref|NC_001143|:105884				ref|NC_001143|:105884	ref|NC_001143|:105884	ref|NC_001143|:105884	ref|NC_001143|:105884	ref|NC_001143|:105884	ref|NC_001143|:105884		ref|NC_001143|:105884		ref|NC_001143|:105884	ref|NC_001143|:105884	ref|NC_001143|:105884	ref|NC_001143|:105884		ref|NC_001143|:105884	ref|NC_001143|:105884	ref|NC_001143|:105884				ref|NC_001143|:105884	ref|NC_001143|:105884		ref|NC_001143|:105884		ref|NC_001143|:105884	ref|NC_001143|:105884	ref|NC_001143|:105884	ref|NC_001143|:105884	ref|NC_001143|:105884	ref|NC_001143|:105884	ref|NC_001143|:105884	ref|NC_001143|:105884	ref|NC_001143|:105884	ref|NC_001143|:105884	ref|NC_001143|:105884	ref|NC_001143|:105884	ref|NC_001143|:105884	ref|NC_001143|:105884	ref|NC_001143|:105884	ref|NC_001143|:105884	ref|NC_001143|:105884	ref|NC_001143|:105884	ref|NC_001143|:105884	ref|NC_001143|:105884	ref|NC_001143|:105884	ref|NC_001143|:105884	ref|NC_001143|:105884	ref|NC_001143|:105884	ref|NC_001143|:105884	ref|NC_001143|:105884	ref|NC_001143|:105884	ref|NC_001143|:105884	ref|NC_001143|:105884	ref|NC_001143|:105884	ref|NC_001143|:105884	ref|NC_001143|:105884	ref|NC_001143|:105884	ref|NC_001143|:105884	ref|NC_001143|:105884	ref|NC_001143|:105884
ref|NC_001143|:128690	ref|NC_001143|:128690	ref|NC_001143|:128690	ref|NC_001143|:128690	ref|NC_001143|:128690				ref|NC_001143|:128690	ref|NC_001143|:128690	ref|NC_001143|:128690	ref|NC_001143|:128690	ref|NC_001143|:128690	ref|NC_001143|:128690		ref|NC_001143|:128690		ref|NC_001143|:128690	ref|NC_001143|:128690	ref|NC_001143|:128690	ref|NC_001143|:128690		ref|NC_001143|:128690	ref|NC_001143|:128690	ref|NC_001143|:128690				ref|NC_001143|:128690	ref|NC_001143|:128690		ref|NC_001143|:128690		ref|NC_001143|:128690	ref|NC_001143|:128690	ref|NC_001143|:128690	ref|NC_001143|:128690	ref|NC_001143|:128690	ref|NC_001143|:128690	ref|NC_001143|:128690	ref|NC_001143|:128690	ref|NC_001143|:128690	ref|NC_001143|:128690	ref|NC_001143|:128690	ref|NC_001143|:128690	ref|NC_001143|:128690	ref|NC_001143|:128690	ref|NC_001143|:128690	ref|NC_001143|:128690	ref|NC_001143|:128690	ref|NC_001143|:128690	ref|NC_001143|:128690	ref|NC_001143|:128690	ref|NC_001143|:128690	ref|NC_001143|:128690	ref|NC_001143|:128690	ref|NC_001143|:128690	ref|NC_001143|:128690	ref|NC_001143|:128690	ref|NC_001143|:128690	ref|NC_001143|:128690	ref|NC_001143|:128690	ref|NC_001143|:128690	ref|NC_001143|:128690	ref|NC_001143|:128690	ref|NC_001143|:128690	ref|NC_001143|:128690	ref|NC_001143|:128690	ref|NC_001143|:128690
ref|NC_001143|:132814	ref|NC_001143|:132814	ref|NC_001143|:132814	ref|NC_001143|:132814	ref|NC_001143|:132814				ref|NC_001143|:132814	ref|NC_001143|:132814	ref|NC_001143|:132814	ref|NC_001143|:132814	ref|NC_001143|:132814	ref|NC_001143|:132814		ref|NC_001143|:132814		ref|NC_001143|:132814	ref|NC_001143|:132814	ref|NC_001143|:132814	ref|NC_001143|:132814		ref|NC_001143|:132814	ref|NC_001143|:132814	ref|NC_001143|:132814				ref|NC_001143|:132814	ref|NC_001143|:132814		ref|NC_001143|:132814		ref|NC_001143|:132814	ref|NC_001143|:132814	ref|NC_001143|:132814	ref|NC_001143|:132814	ref|NC_001143|:132814	ref|NC_001143|:132814	ref|NC_001143|:132814	ref|NC_001143|:132814	ref|NC_001143|:132814	ref|NC_001143|:132814	ref|NC_001143|:132814	ref|NC_001143|:132814	ref|NC_001143|:132814	ref|NC_001143|:132814	ref|NC_001143|:132814	ref|NC_001143|:132814	ref|NC_001143|:132814	ref|NC_001143|:132814	ref|NC_001143|:132814	ref|NC_001143|:132814	ref|NC_001143|:132814	ref|NC_001143|:132814	ref|NC_001143|:132814	ref|NC_001143|:132814	ref|NC_001143|:132814	ref|NC_001143|:132814	ref|NC_001143|:132814	ref|NC_001143|:132814	ref|NC_001143|:132814	ref|NC_001143|:132814	ref|NC_001143|:132814	ref|NC_001143|:132814	ref|NC_001143|:132814	ref|NC_001143|:132814	ref|NC_001143|:132814	ref|NC_001143|:132814
ref|NC_001143|:166375	ref|NC_001143|:166375	ref|NC_001143|:166375	ref|NC_001143|:166375	ref|NC_001143|:166375				ref|NC_001143|:166375	ref|NC_001143|:166375	ref|NC_001143|:166375	ref|NC_001143|:166375	ref|NC_001143|:166375	ref|NC_001143|:166375		ref|NC_001143|:166375		ref|NC_001143|:166375	ref|NC_001143|:166375	ref|NC_001143|:166375	ref|NC_001143|:166375		ref|NC_001143|:166375	ref|NC_001143|:166375	ref|NC_001143|:166375				ref|NC_001143|:166375	ref|NC_001143|:166375		ref|NC_001143|:166375		ref|NC_001143|:166375	ref|NC_001143|:166375	ref|NC_001143|:166375	ref|NC_001143|:166375	ref|NC_001143|:166375	ref|NC_001143|:166375	ref|NC_001143|:166375	ref|NC_001143|:166375	ref|NC_001143|:166375	ref|NC_001143|:166375	ref|NC_001143|:166375	ref|NC_001143|:166375	ref|NC_001143|:166375	ref|NC_001143|:166375	ref|NC_001143|:166375	ref|NC_001143|:166375	ref|NC_001143|:166375	ref|NC_001143|:166375	ref|NC_001143|:166375	ref|NC_001143|:166375	ref|NC_001143|:166375	ref|NC_001143|:166375	ref|NC_001143|:166375	ref|NC_001143|:166375	ref|NC_001143|:166375	ref|NC_001143|:166375	ref|NC_001143|:166375	ref|NC_001143|:166375	ref|NC_001143|:166375	ref|NC_001143|:166375	ref|NC_001143|:166375	ref|NC_001143|:166375	ref|NC_001143|:166375	ref|NC_001143|:166375	ref|NC_001143|:166375	ref|NC_001143|:166375
ref|NC_001143|:188570	ref|NC_001143|:188570	ref|NC_001143|:188570	ref|NC_001143|:188570	ref|NC_001143|:188570				ref|NC_001143|:188570	ref|NC_001143|:188570	ref|NC_001143|:188570	ref|NC_001143|:188570	ref|NC_001143|:188570	ref|NC_001143|:188570		ref|NC_001143|:188570		ref|NC_001143|:188570	ref|NC_001143|:188570	ref|NC_001143|:188570	ref|NC_001143|:188570		ref|NC_001143|:188570	ref|NC_001143|:188570	ref|NC_001143|:188570				ref|NC_001143|:188570	ref|NC_001143|:188570		ref|NC_001143|:188570		ref|NC_001143|:188570	ref|NC_001143|:188570	ref|NC_001143|:188570	ref|NC_001143|:188570	ref|NC_001143|:188570	ref|NC_001143|:188570	ref|NC_001143|:188570	ref|NC_001143|:188570	ref|NC_001143|:188570	ref|NC_001143|:188570	ref|NC_001143|:188570	ref|NC_001143|:188570	ref|NC_001143|:188570	ref|NC_001143|:188570	ref|NC_001143|:188570	ref|NC_001143|:188570	ref|NC_001143|:188570	ref|NC_001143|:188570	ref|NC_001143|:188570	ref|NC_001143|:188570	ref|NC_001143|:188570	ref|NC_001143|:188570	ref|NC_001143|:188570	ref|NC_001143|:188570	ref|NC_001143|:188570	ref|NC_001143|:188570	ref|NC_001143|:188570	ref|NC_001143|:188570	ref|NC_001143|:188570	ref|NC_001143|:188570	ref|NC_001143|:188570	ref|NC_001143|:188570	ref|NC_001143|:188570	ref|NC_001143|:188570	ref|NC_001143|:188570	ref|NC_001143|:188570
ref|NC_001143|:200236	ref|NC_001143|:200236	ref|NC_001143|:200236	ref|NC_001143|:200236	ref|NC_001143|:200236																																																												ref|NC_001143|:200236				ref|NC_001143|:200236
ref|NC_001143|:248987	ref|NC_001143|:248987	ref|NC_001143|:248987	ref|NC_001143|:248987	ref|NC_001143|:248987				ref|NC_001143|:248987	ref|NC_001143|:248987	ref|NC_001143|:248987	ref|NC_001143|:248987	ref|NC_001143|:248987	ref|NC_001143|:248987		ref|NC_001143|:248987		ref|NC_001143|:248987	ref|NC_001143|:248987	ref|NC_001143|:248987	ref|NC_001143|:248987		ref|NC_001143|:248987	ref|NC_001143|:248987	ref|NC_001143|:248987				ref|NC_001143|:248987	ref|NC_001143|:248987		ref|NC_001143|:248987		ref|NC_001143|:248987	ref|NC_001143|:248987	ref|NC_001143|:248987	ref|NC_001143|:248987	ref|NC_001143|:248987	ref|NC_001143|:248987	ref|NC_001143|:248987	ref|NC_001143|:248987	ref|NC_001143|:248987	ref|NC_001143|:248987	ref|NC_001143|:248987	ref|NC_001143|:248987	ref|NC_001143|:248987	ref|NC_001143|:248987	ref|NC_001143|:248987	ref|NC_001143|:248987	ref|NC_001143|:248987	ref|NC_001143|:248987	ref|NC_001143|:248987	ref|NC_001143|:248987	ref|NC_001143|:248987	ref|NC_001143|:248987	ref|NC_001143|:248987	ref|NC_001143|:248987	ref|NC_001143|:248987	ref|NC_001143|:248987	ref|NC_001143|:248987	ref|NC_001143|:248987	ref|NC_001143|:248987	ref|NC_001143|:248987	ref|NC_001143|:248987	ref|NC_001143|:248987	ref|NC_001143|:248987	ref|NC_001143|:248987	ref|NC_001143|:248987	ref|NC_001143|:248987
ref|NC_001143|:304424	ref|NC_001143|:304424	ref|NC_001143|:304424	ref|NC_001143|:304424	ref|NC_001143|:304424				ref|NC_001143|:304424	ref|NC_001143|:304424	ref|NC_001143|:304424	ref|NC_001143|:304424	ref|NC_001143|:304424	ref|NC_001143|:304424		ref|NC_001143|:304424		ref|NC_001143|:304424	ref|NC_001143|:304424	ref|NC_001143|:304424	ref|NC_001143|:304424		ref|NC_001143|:304424	ref|NC_001143|:304424	ref|NC_001143|:304424				ref|NC_001143|:304424	ref|NC_001143|:304424		ref|NC_001143|:304424		ref|NC_001143|:304424	ref|NC_001143|:304424	ref|NC_001143|:304424	ref|NC_001143|:304424	ref|NC_001143|:304424	ref|NC_001143|:304424	ref|NC_001143|:304424	ref|NC_001143|:304424	ref|NC_001143|:304424	ref|NC_001143|:304424	ref|NC_001143|:304424	ref|NC_001143|:304424	ref|NC_001143|:304424	ref|NC_001143|:304424	ref|NC_001143|:304424	ref|NC_001143|:304424	ref|NC_001143|:304424	ref|NC_001143|:304424	ref|NC_001143|:304424	ref|NC_001143|:304424	ref|NC_001143|:304424	ref|NC_001143|:304424	ref|NC_001143|:304424	ref|NC_001143|:304424	ref|NC_001143|:304424	ref|NC_001143|:304424	ref|NC_001143|:304424	ref|NC_001143|:304424	ref|NC_001143|:304424	ref|NC_001143|:304424	ref|NC_001143|:304424	ref|NC_001143|:304424	ref|NC_001143|:304424	ref|NC_001143|:304424	ref|NC_001143|:304424	ref|NC_001143|:304424
ref|NC_001143|:313203	ref|NC_001143|:313203	ref|NC_001143|:313203	ref|NC_001143|:313203	ref|NC_001143|:313203				ref|NC_001143|:313203	ref|NC_001143|:313203	ref|NC_001143|:313203	ref|NC_001143|:313203	ref|NC_001143|:313203	ref|NC_001143|:313203		ref|NC_001143|:313203		ref|NC_001143|:313203	ref|NC_001143|:313203	ref|NC_001143|:313203	ref|NC_001143|:313203		ref|NC_001143|:313203	ref|NC_001143|:313203	ref|NC_001143|:313203				ref|NC_001143|:313203	ref|NC_001143|:313203		ref|NC_001143|:313203		ref|NC_001143|:313203	ref|NC_001143|:313203	ref|NC_001143|:313203	ref|NC_001143|:313203	ref|NC_001143|:313203	ref|NC_001143|:313203	ref|NC_001143|:313203	ref|NC_001143|:313203	ref|NC_001143|:313203	ref|NC_001143|:313203	ref|NC_001143|:313203	ref|NC_001143|:313203	ref|NC_001143|:313203	ref|NC_001143|:313203	ref|NC_001143|:313203	ref|NC_001143|:313203	ref|NC_001143|:313203	ref|NC_001143|:313203	ref|NC_001143|:313203	ref|NC_001143|:313203	ref|NC_001143|:313203	ref|NC_001143|:313203	ref|NC_001143|:313203	ref|NC_001143|:313203	ref|NC_001143|:313203	ref|NC_001143|:313203	ref|NC_001143|:313203	ref|NC_001143|:313203	ref|NC_001143|:313203	ref|NC_001143|:313203	ref|NC_001143|:313203	ref|NC_001143|:313203	ref|NC_001143|:313203	ref|NC_001143|:313203	ref|NC_001143|:313203	ref|NC_001143|:313203
ref|NC_001143|:328337	ref|NC_001143|:328337	ref|NC_001143|:328337	ref|NC_001143|:328337	ref|NC_001143|:328337				ref|NC_001143|:328337	ref|NC_001143|:328337	ref|NC_001143|:328337	ref|NC_001143|:328337	ref|NC_001143|:328337			ref|NC_001143|:328337					ref|NC_001143|:328337		ref|NC_001143|:328337	ref|NC_001143|:328337	ref|NC_001143|:328337				ref|NC_001143|:328337	ref|NC_001143|:328337		ref|NC_001143|:328337		ref|NC_001143|:328337	ref|NC_001143|:328337	ref|NC_001143|:328337	ref|NC_001143|:328337	ref|NC_001143|:328337	ref|NC_001143|:328337	ref|NC_001143|:328337	ref|NC_001143|:328337	ref|NC_001143|:328337	ref|NC_001143|:328337	ref|NC_001143|:328337	ref|NC_001143|:328337	ref|NC_001143|:328337	ref|NC_001143|:328337	ref|NC_001143|:328337	ref|NC_001143|:328337	ref|NC_001143|:328337	ref|NC_001143|:328337	ref|NC_001143|:328337	ref|NC_001143|:328337	ref|NC_001143|:328337	ref|NC_001143|:328337	ref|NC_001143|:328337	ref|NC_001143|:328337		ref|NC_001143|:328337	ref|NC_001143|:328337	ref|NC_001143|:328337				ref|NC_001143|:328337	ref|NC_001143|:328337	ref|NC_001143|:328337	ref|NC_001143|:328337	ref|NC_001143|:328337
ref|NC_001143|:431504	ref|NC_001143|:431504	ref|NC_001143|:431504	ref|NC_001143|:431504	ref|NC_001143|:431504																																																												ref|NC_001143|:431504				ref|NC_001143|:431504
ref|NC_001143|:434696	ref|NC_001143|:434696	ref|NC_001143|:434696	ref|NC_001143|:434696	ref|NC_001143|:434696				ref|NC_001143|:434696	ref|NC_001143|:434696	ref|NC_001143|:434696	ref|NC_001143|:434696	ref|NC_001143|:434696	ref|NC_001143|:434696		ref|NC_001143|:434696		ref|NC_001143|:434696	ref|NC_001143|:434696	ref|NC_001143|:434696	ref|NC_001143|:434696		ref|NC_001143|:434696	ref|NC_001143|:434696	ref|NC_001143|:434696				ref|NC_001143|:434696	ref|NC_001143|:434696		ref|NC_001143|:434696		ref|NC_001143|:434696	ref|NC_001143|:434696	ref|NC_001143|:434696	ref|NC_001143|:434696	ref|NC_001143|:434696	ref|NC_001143|:434696	ref|NC_001143|:434696	ref|NC_001143|:434696	ref|NC_001143|:434696	ref|NC_001143|:434696	ref|NC_001143|:434696	ref|NC_001143|:434696	ref|NC_001143|:434696	ref|NC_001143|:434696	ref|NC_001143|:434696	ref|NC_001143|:434696	ref|NC_001143|:434696	ref|NC_001143|:434696	ref|NC_001143|:434696	ref|NC_001143|:434696	ref|NC_001143|:434696	ref|NC_001143|:434696	ref|NC_001143|:434696	ref|NC_001143|:434696	ref|NC_001143|:434696	ref|NC_001143|:434696	ref|NC_001143|:434696	ref|NC_001143|:434696	ref|NC_001143|:434696	ref|NC_001143|:434696	ref|NC_001143|:434696	ref|NC_001143|:434696	ref|NC_001143|:434696	ref|NC_001143|:434696	ref|NC_001143|:434696	ref|NC_001143|:434696
ref|NC_001143|:463507	ref|NC_001143|:463507	ref|NC_001143|:463507	ref|NC_001143|:463507	ref|NC_001143|:463507				ref|NC_001143|:463507	ref|NC_001143|:463507	ref|NC_001143|:463507	ref|NC_001143|:463507	ref|NC_001143|:463507	ref|NC_001143|:463507		ref|NC_001143|:463507		ref|NC_001143|:463507	ref|NC_001143|:463507	ref|NC_001143|:463507	ref|NC_001143|:463507		ref|NC_001143|:463507	ref|NC_001143|:463507	ref|NC_001143|:463507				ref|NC_001143|:463507	ref|NC_001143|:463507		ref|NC_001143|:463507		ref|NC_001143|:463507	ref|NC_001143|:463507	ref|NC_001143|:463507	ref|NC_001143|:463507	ref|NC_001143|:463507	ref|NC_001143|:463507	ref|NC_001143|:463507	ref|NC_001143|:463507	ref|NC_001143|:463507	ref|NC_001143|:463507	ref|NC_001143|:463507	ref|NC_001143|:463507	ref|NC_001143|:463507	ref|NC_001143|:463507	ref|NC_001143|:463507	ref|NC_001143|:463507	ref|NC_001143|:463507	ref|NC_001143|:463507	ref|NC_001143|:463507	ref|NC_001143|:463507	ref|NC_001143|:463507	ref|NC_001143|:463507	ref|NC_001143|:463507	ref|NC_001143|:463507	ref|NC_001143|:463507	ref|NC_001143|:463507	ref|NC_001143|:463507	ref|NC_001143|:463507	ref|NC_001143|:463507	ref|NC_001143|:463507	ref|NC_001143|:463507	ref|NC_001143|:463507	ref|NC_001143|:463507	ref|NC_001143|:463507	ref|NC_001143|:463507	ref|NC_001143|:463507
ref|NC_001143|:465783	ref|NC_001143|:465783	ref|NC_001143|:465783	ref|NC_001143|:465783	ref|NC_001143|:465783				ref|NC_001143|:465783	ref|NC_001143|:465783	ref|NC_001143|:465783	ref|NC_001143|:465783	ref|NC_001143|:465783	ref|NC_001143|:465783		ref|NC_001143|:465783		ref|NC_001143|:465783	ref|NC_001143|:465783	ref|NC_001143|:465783	ref|NC_001143|:465783		ref|NC_001143|:465783	ref|NC_001143|:465783	ref|NC_001143|:465783				ref|NC_001143|:465783	ref|NC_001143|:465783		ref|NC_001143|:465783		ref|NC_001143|:465783	ref|NC_001143|:465783	ref|NC_001143|:465783	ref|NC_001143|:465783	ref|NC_001143|:465783	ref|NC_001143|:465783	ref|NC_001143|:465783	ref|NC_001143|:465783	ref|NC_001143|:465783	ref|NC_001143|:465783	ref|NC_001143|:465783	ref|NC_001143|:465783	ref|NC_001143|:465783	ref|NC_001143|:465783	ref|NC_001143|:465783	ref|NC_001143|:465783	ref|NC_001143|:465783	ref|NC_001143|:465783	ref|NC_001143|:465783	ref|NC_001143|:465783	ref|NC_001143|:465783	ref|NC_001143|:465783	ref|NC_001143|:465783	ref|NC_001143|:465783	ref|NC_001143|:465783	ref|NC_001143|:465783	ref|NC_001143|:465783	ref|NC_001143|:465783	ref|NC_001143|:465783	ref|NC_001143|:465783	ref|NC_001143|:465783	ref|NC_001143|:465783	ref|NC_001143|:465783	ref|NC_001143|:465783	ref|NC_001143|:465783	ref|NC_001143|:465783
ref|NC_001143|:470972	ref|NC_001143|:470972	ref|NC_001143|:470972	ref|NC_001143|:470972	ref|NC_001143|:470972				ref|NC_001143|:470972	ref|NC_001143|:470972	ref|NC_001143|:470972	ref|NC_001143|:470972	ref|NC_001143|:470972	ref|NC_001143|:470972		ref|NC_001143|:470972		ref|NC_001143|:470972	ref|NC_001143|:470972	ref|NC_001143|:470972	ref|NC_001143|:470972		ref|NC_001143|:470972	ref|NC_001143|:470972	ref|NC_001143|:470972				ref|NC_001143|:470972	ref|NC_001143|:470972		ref|NC_001143|:470972		ref|NC_001143|:470972	ref|NC_001143|:470972	ref|NC_001143|:470972	ref|NC_001143|:470972	ref|NC_001143|:470972	ref|NC_001143|:470972	ref|NC_001143|:470972	ref|NC_001143|:470972	ref|NC_001143|:470972	ref|NC_001143|:470972	ref|NC_001143|:470972	ref|NC_001143|:470972	ref|NC_001143|:470972	ref|NC_001143|:470972	ref|NC_001143|:470972	ref|NC_001143|:470972	ref|NC_001143|:470972	ref|NC_001143|:470972	ref|NC_001143|:470972	ref|NC_001143|:470972	ref|NC_001143|:470972	ref|NC_001143|:470972	ref|NC_001143|:470972	ref|NC_001143|:470972	ref|NC_001143|:470972	ref|NC_001143|:470972	ref|NC_001143|:470972	ref|NC_001143|:470972	ref|NC_001143|:470972	ref|NC_001143|:470972	ref|NC_001143|:470972	ref|NC_001143|:470972	ref|NC_001143|:470972	ref|NC_001143|:470972	ref|NC_001143|:470972	ref|NC_001143|:470972
ref|NC_001143|:501376	ref|NC_001143|:501376	ref|NC_001143|:501376	ref|NC_001143|:501376	ref|NC_001143|:501376				ref|NC_001143|:501376	ref|NC_001143|:501376	ref|NC_001143|:501376	ref|NC_001143|:501376	ref|NC_001143|:501376	ref|NC_001143|:501376		ref|NC_001143|:501376		ref|NC_001143|:501376	ref|NC_001143|:501376	ref|NC_001143|:501376	ref|NC_001143|:501376		ref|NC_001143|:501376	ref|NC_001143|:501376	ref|NC_001143|:501376				ref|NC_001143|:501376	ref|NC_001143|:501376		ref|NC_001143|:501376		ref|NC_001143|:501376	ref|NC_001143|:501376	ref|NC_001143|:501376	ref|NC_001143|:501376	ref|NC_001143|:501376	ref|NC_001143|:501376	ref|NC_001143|:501376	ref|NC_001143|:501376	ref|NC_001143|:501376	ref|NC_001143|:501376	ref|NC_001143|:501376	ref|NC_001143|:501376	ref|NC_001143|:501376	ref|NC_001143|:501376	ref|NC_001143|:501376	ref|NC_001143|:501376	ref|NC_001143|:501376	ref|NC_001143|:501376	ref|NC_001143|:501376	ref|NC_001143|:501376	ref|NC_001143|:501376	ref|NC_001143|:501376	ref|NC_001143|:501376	ref|NC_001143|:501376	ref|NC_001143|:501376	ref|NC_001143|:501376	ref|NC_001143|:501376	ref|NC_001143|:501376	ref|NC_001143|:501376	ref|NC_001143|:501376	ref|NC_001143|:501376	ref|NC_001143|:501376	ref|NC_001143|:501376	ref|NC_001143|:501376	ref|NC_001143|:501376	ref|NC_001143|:501376
ref|NC_001143|:52152	ref|NC_001143|:52152	ref|NC_001143|:52152	ref|NC_001143|:52152	ref|NC_001143|:52152				ref|NC_001143|:52152	ref|NC_001143|:52152	ref|NC_001143|:52152	ref|NC_001143|:52152	ref|NC_001143|:52152	ref|NC_001143|:52152		ref|NC_001143|:52152		ref|NC_001143|:52152	ref|NC_001143|:52152	ref|NC_001143|:52152	ref|NC_001143|:52152		ref|NC_001143|:52152	ref|NC_001143|:52152	ref|NC_001143|:52152				ref|NC_001143|:52152	ref|NC_001143|:52152		ref|NC_001143|:52152		ref|NC_001143|:52152	ref|NC_001143|:52152	ref|NC_001143|:52152	ref|NC_001143|:52152	ref|NC_001143|:52152	ref|NC_001143|:52152	ref|NC_001143|:52152	ref|NC_001143|:52152	ref|NC_001143|:52152	ref|NC_001143|:52152	ref|NC_001143|:52152	ref|NC_001143|:52152	ref|NC_001143|:52152	ref|NC_001143|:52152	ref|NC_001143|:52152	ref|NC_001143|:52152	ref|NC_001143|:52152	ref|NC_001143|:52152	ref|NC_001143|:52152	ref|NC_001143|:52152	ref|NC_001143|:52152	ref|NC_001143|:52152	ref|NC_001143|:52152	ref|NC_001143|:52152	ref|NC_001143|:52152	ref|NC_001143|:52152	ref|NC_001143|:52152	ref|NC_001143|:52152	ref|NC_001143|:52152	ref|NC_001143|:52152	ref|NC_001143|:52152	ref|NC_001143|:52152	ref|NC_001143|:52152	ref|NC_001143|:52152	ref|NC_001143|:52152	ref|NC_001143|:52152
ref|NC_001143|:553002	ref|NC_001143|:553002	ref|NC_001143|:553002	ref|NC_001143|:553002	ref|NC_001143|:553002				ref|NC_001143|:553002	ref|NC_001143|:553002	ref|NC_001143|:553002	ref|NC_001143|:553002	ref|NC_001143|:553002	ref|NC_001143|:553002		ref|NC_001143|:553002		ref|NC_001143|:553002	ref|NC_001143|:553002	ref|NC_001143|:553002	ref|NC_001143|:553002		ref|NC_001143|:553002	ref|NC_001143|:553002	ref|NC_001143|:553002				ref|NC_001143|:553002	ref|NC_001143|:553002		ref|NC_001143|:553002		ref|NC_001143|:553002	ref|NC_001143|:553002	ref|NC_001143|:553002	ref|NC_001143|:553002	ref|NC_001143|:553002	ref|NC_001143|:553002	ref|NC_001143|:553002	ref|NC_001143|:553002	ref|NC_001143|:553002	ref|NC_001143|:553002	ref|NC_001143|:553002	ref|NC_001143|:553002	ref|NC_001143|:553002	ref|NC_001143|:553002	ref|NC_001143|:553002	ref|NC_001143|:553002	ref|NC_001143|:553002	ref|NC_001143|:553002	ref|NC_001143|:553002	ref|NC_001143|:553002	ref|NC_001143|:553002	ref|NC_001143|:553002	ref|NC_001143|:553002	ref|NC_001143|:553002	ref|NC_001143|:553002	ref|NC_001143|:553002	ref|NC_001143|:553002	ref|NC_001143|:553002	ref|NC_001143|:553002	ref|NC_001143|:553002	ref|NC_001143|:553002	ref|NC_001143|:553002	ref|NC_001143|:553002	ref|NC_001143|:553002	ref|NC_001143|:553002	ref|NC_001143|:553002
ref|NC_001143|:565156	ref|NC_001143|:565156	ref|NC_001143|:565156	ref|NC_001143|:565156	ref|NC_001143|:565156																																																												ref|NC_001143|:565156				ref|NC_001143|:565156
ref|NC_001143|:626668	ref|NC_001143|:626668	ref|NC_001143|:626668	ref|NC_001143|:626668	ref|NC_001143|:626668				ref|NC_001143|:626668	ref|NC_001143|:626668	ref|NC_001143|:626668	ref|NC_001143|:626668	ref|NC_001143|:626668	ref|NC_001143|:626668		ref|NC_001143|:626668		ref|NC_001143|:626668	ref|NC_001143|:626668	ref|NC_001143|:626668	ref|NC_001143|:626668		ref|NC_001143|:626668	ref|NC_001143|:626668	ref|NC_001143|:626668				ref|NC_001143|:626668	ref|NC_001143|:626668		ref|NC_001143|:626668		ref|NC_001143|:626668	ref|NC_001143|:626668	ref|NC_001143|:626668	ref|NC_001143|:626668	ref|NC_001143|:626668	ref|NC_001143|:626668	ref|NC_001143|:626668	ref|NC_001143|:626668	ref|NC_001143|:626668	ref|NC_001143|:626668	ref|NC_001143|:626668	ref|NC_001143|:626668	ref|NC_001143|:626668	ref|NC_001143|:626668	ref|NC_001143|:626668	ref|NC_001143|:626668	ref|NC_001143|:626668	ref|NC_001143|:626668	ref|NC_001143|:626668	ref|NC_001143|:626668	ref|NC_001143|:626668	ref|NC_001143|:626668	ref|NC_001143|:626668	ref|NC_001143|:626668	ref|NC_001143|:626668	ref|NC_001143|:626668	ref|NC_001143|:626668	ref|NC_001143|:626668	ref|NC_001143|:626668	ref|NC_001143|:626668	ref|NC_001143|:626668	ref|NC_001143|:626668	ref|NC_001143|:626668	ref|NC_001143|:626668	ref|NC_001143|:626668	ref|NC_001143|:626668
ref|NC_001143|:89861	ref|NC_001143|:89861	ref|NC_001143|:89861	ref|NC_001143|:89861	ref|NC_001143|:89861																																																												ref|NC_001143|:89861				ref|NC_001143|:89861
ref|NC_001144|:1012799	ref|NC_001144|:1012799		ref|NC_001144|:1012799
ref|NC_001144|:1022614	ref|NC_001144|:1022614		ref|NC_001144|:1022614
ref|NC_001144|:168633	ref|NC_001144|:168633	ref|NC_001144|:168633	ref|NC_001144|:168633	ref|NC_001144|:168633				ref|NC_001144|:168633				ref|NC_001144|:168633											ref|NC_001144|:168633					ref|NC_001144|:168633	ref|NC_001144|:168633		ref|NC_001144|:168633		ref|NC_001144|:168633	ref|NC_001144|:168633	ref|NC_001144|:168633	ref|NC_001144|:168633	ref|NC_001144|:168633	ref|NC_001144|:168633		ref|NC_001144|:168633	ref|NC_001144|:168633	ref|NC_001144|:168633			ref|NC_001144|:168633	ref|NC_001144|:168633	ref|NC_001144|:168633	ref|NC_001144|:168633		ref|NC_001144|:168633	ref|NC_001144|:168633									ref|NC_001144|:168633	ref|NC_001144|:168633	ref|NC_001144|:168633	ref|NC_001144|:168633	ref|NC_001144|:168633	ref|NC_001144|:168633	ref|NC_001144|:168633	ref|NC_001144|:168633	ref|NC_001144|:168633
ref|NC_001144|:168636	ref|NC_001144|:168636	ref|NC_001144|:168636	ref|NC_001144|:168636	ref|NC_001144|:168636				ref|NC_001144|:168636				ref|NC_001144|:168636											ref|NC_001144|:168636					ref|NC_001144|:168636	ref|NC_001144|:168636		ref|NC_001144|:168636		ref|NC_001144|:168636	ref|NC_001144|:168636	ref|NC_001144|:168636	ref|NC_001144|:168636	ref|NC_001144|:168636	ref|NC_001144|:168636		ref|NC_001144|:168636	ref|NC_001144|:168636	ref|NC_001144|:168636			ref|NC_001144|:168636	ref|NC_001144|:168636	ref|NC_001144|:168636	ref|NC_001144|:168636		ref|NC_001144|:168636	ref|NC_001144|:168636									ref|NC_001144|:168636	ref|NC_001144|:168636	ref|NC_001144|:168636	ref|NC_001144|:168636	ref|NC_001144|:168636	ref|NC_001144|:168636	ref|NC_001144|:168636	ref|NC_001144|:168636	ref|NC_001144|:168636
ref|NC_001144|:175582	ref|NC_001144|:175582
ref|NC_001144|:175763	ref|NC_001144|:175763	ref|NC_001144|:175763	ref|NC_001144|:175763	ref|NC_001144|:175763				ref|NC_001144|:175763	ref|NC_001144|:175763	ref|NC_001144|:175763	ref|NC_001144|:175763	ref|NC_001144|:175763	ref|NC_001144|:175763		ref|NC_001144|:175763		ref|NC_001144|:175763	ref|NC_001144|:175763	ref|NC_001144|:175763	ref|NC_001144|:175763		ref|NC_001144|:175763	ref|NC_001144|:175763	ref|NC_001144|:175763				ref|NC_001144|:175763	ref|NC_001144|:175763		ref|NC_001144|:175763		ref|NC_001144|:175763	ref|NC_001144|:175763	ref|NC_001144|:175763	ref|NC_001144|:175763	ref|NC_001144|:175763	ref|NC_001144|:175763	ref|NC_001144|:175763	ref|NC_001144|:175763	ref|NC_001144|:175763	ref|NC_001144|:175763	ref|NC_001144|:175763	ref|NC_001144|:175763	ref|NC_001144|:175763	ref|NC_001144|:175763	ref|NC_001144|:175763	ref|NC_001144|:175763	ref|NC_001144|:175763	ref|NC_001144|:175763	ref|NC_001144|:175763	ref|NC_001144|:175763	ref|NC_001144|:175763	ref|NC_001144|:175763	ref|NC_001144|:175763	ref|NC_001144|:175763	ref|NC_001144|:175763	ref|NC_001144|:175763	ref|NC_001144|:175763	ref|NC_001144|:175763	ref|NC_001144|:175763	ref|NC_001144|:175763	ref|NC_001144|:175763	ref|NC_001144|:175763	ref|NC_001144|:175763	ref|NC_001144|:175763	ref|NC_001144|:175763	ref|NC_001144|:175763
ref|NC_001144|:179315	ref|NC_001144|:179315		ref|NC_001144|:179315
ref|NC_001144|:196144	ref|NC_001144|:196144	ref|NC_001144|:196144	ref|NC_001144|:196144	ref|NC_001144|:196144				ref|NC_001144|:196144	ref|NC_001144|:196144	ref|NC_001144|:196144	ref|NC_001144|:196144	ref|NC_001144|:196144	ref|NC_001144|:196144		ref|NC_001144|:196144		ref|NC_001144|:196144	ref|NC_001144|:196144	ref|NC_001144|:196144	ref|NC_001144|:196144		ref|NC_001144|:196144	ref|NC_001144|:196144	ref|NC_001144|:196144				ref|NC_001144|:196144	ref|NC_001144|:196144		ref|NC_001144|:196144		ref|NC_001144|:196144	ref|NC_001144|:196144	ref|NC_001144|:196144	ref|NC_001144|:196144	ref|NC_001144|:196144	ref|NC_001144|:196144	ref|NC_001144|:196144	ref|NC_001144|:196144	ref|NC_001144|:196144	ref|NC_001144|:196144	ref|NC_001144|:196144	ref|NC_001144|:196144	ref|NC_001144|:196144	ref|NC_001144|:196144	ref|NC_001144|:196144	ref|NC_001144|:196144	ref|NC_001144|:196144	ref|NC_001144|:196144	ref|NC_001144|:196144	ref|NC_001144|:196144	ref|NC_001144|:196144	ref|NC_001144|:196144	ref|NC_001144|:196144	ref|NC_001144|:196144	ref|NC_001144|:196144	ref|NC_001144|:196144	ref|NC_001144|:196144	ref|NC_001144|:196144	ref|NC_001144|:196144	ref|NC_001144|:196144	ref|NC_001144|:196144	ref|NC_001144|:196144	ref|NC_001144|:196144	ref|NC_001144|:196144	ref|NC_001144|:196144	ref|NC_001144|:196144
ref|NC_001144|:210947	ref|NC_001144|:210947	ref|NC_001144|:210947	ref|NC_001144|:210947	ref|NC_001144|:210947				ref|NC_001144|:210947	ref|NC_001144|:210947	ref|NC_001144|:210947	ref|NC_001144|:210947	ref|NC_001144|:210947	ref|NC_001144|:210947		ref|NC_001144|:210947		ref|NC_001144|:210947	ref|NC_001144|:210947	ref|NC_001144|:210947	ref|NC_001144|:210947		ref|NC_001144|:210947	ref|NC_001144|:210947	ref|NC_001144|:210947				ref|NC_001144|:210947	ref|NC_001144|:210947		ref|NC_001144|:210947		ref|NC_001144|:210947	ref|NC_001144|:210947	ref|NC_001144|:210947	ref|NC_001144|:210947	ref|NC_001144|:210947	ref|NC_001144|:210947	ref|NC_001144|:210947	ref|NC_001144|:210947	ref|NC_001144|:210947	ref|NC_001144|:210947	ref|NC_001144|:210947	ref|NC_001144|:210947	ref|NC_001144|:210947	ref|NC_001144|:210947	ref|NC_001144|:210947	ref|NC_001144|:210947	ref|NC_001144|:210947	ref|NC_001144|:210947	ref|NC_001144|:210947	ref|NC_001144|:210947	ref|NC_001144|:210947	ref|NC_001144|:210947	ref|NC_001144|:210947	ref|NC_001144|:210947	ref|NC_001144|:210947	ref|NC_001144|:210947	ref|NC_001144|:210947	ref|NC_001144|:210947	ref|NC_001144|:210947	ref|NC_001144|:210947	ref|NC_001144|:210947	ref|NC_001144|:210947	ref|NC_001144|:210947	ref|NC_001144|:210947	ref|NC_001144|:210947	ref|NC_001144|:210947
ref|NC_001144|:236980	ref|NC_001144|:236980	ref|NC_001144|:236980	ref|NC_001144|:236980	ref|NC_001144|:236980				ref|NC_001144|:236980	ref|NC_001144|:236980	ref|NC_001144|:236980	ref|NC_001144|:236980	ref|NC_001144|:236980	ref|NC_001144|:236980		ref|NC_001144|:236980		ref|NC_001144|:236980	ref|NC_001144|:236980	ref|NC_001144|:236980	ref|NC_001144|:236980		ref|NC_001144|:236980	ref|NC_001144|:236980	ref|NC_001144|:236980				ref|NC_001144|:236980	ref|NC_001144|:236980		ref|NC_001144|:236980		ref|NC_001144|:236980	ref|NC_001144|:236980	ref|NC_001144|:236980	ref|NC_001144|:236980	ref|NC_001144|:236980	ref|NC_001144|:236980	ref|NC_001144|:236980	ref|NC_001144|:236980	ref|NC_001144|:236980	ref|NC_001144|:236980	ref|NC_001144|:236980	ref|NC_001144|:236980	ref|NC_001144|:236980	ref|NC_001144|:236980	ref|NC_001144|:236980	ref|NC_001144|:236980	ref|NC_001144|:236980	ref|NC_001144|:236980	ref|NC_001144|:236980	ref|NC_001144|:236980	ref|NC_001144|:236980	ref|NC_001144|:236980	ref|NC_001144|:236980	ref|NC_001144|:236980	ref|NC_001144|:236980	ref|NC_001144|:236980	ref|NC_001144|:236980	ref|NC_001144|:236980	ref|NC_001144|:236980	ref|NC_001144|:236980	ref|NC_001144|:236980	ref|NC_001144|:236980	ref|NC_001144|:236980	ref|NC_001144|:236980	ref|NC_001144|:236980	ref|NC_001144|:236980
ref|NC_001144|:250172	ref|NC_001144|:250172		ref|NC_001144|:250172
ref|NC_001144|:280381	ref|NC_001144|:280381	ref|NC_001144|:280381	ref|NC_001144|:280381	ref|NC_001144|:280381				ref|NC_001144|:280381	ref|NC_001144|:280381	ref|NC_001144|:280381	ref|NC_001144|:280381	ref|NC_001144|:280381	ref|NC_001144|:280381		ref|NC_001144|:280381		ref|NC_001144|:280381	ref|NC_001144|:280381	ref|NC_001144|:280381	ref|NC_001144|:280381		ref|NC_001144|:280381	ref|NC_001144|:280381	ref|NC_001144|:280381				ref|NC_001144|:280381	ref|NC_001144|:280381		ref|NC_001144|:280381		ref|NC_001144|:280381	ref|NC_001144|:280381	ref|NC_001144|:280381	ref|NC_001144|:280381	ref|NC_001144|:280381	ref|NC_001144|:280381	ref|NC_001144|:280381	ref|NC_001144|:280381	ref|NC_001144|:280381	ref|NC_001144|:280381	ref|NC_001144|:280381	ref|NC_001144|:280381	ref|NC_001144|:280381	ref|NC_001144|:280381	ref|NC_001144|:280381	ref|NC_001144|:280381	ref|NC_001144|:280381	ref|NC_001144|:280381	ref|NC_001144|:280381	ref|NC_001144|:280381	ref|NC_001144|:280381	ref|NC_001144|:280381	ref|NC_001144|:280381	ref|NC_001144|:280381	ref|NC_001144|:280381	ref|NC_001144|:280381	ref|NC_001144|:280381	ref|NC_001144|:280381	ref|NC_001144|:280381	ref|NC_001144|:280381	ref|NC_001144|:280381	ref|NC_001144|:280381	ref|NC_001144|:280381	ref|NC_001144|:280381	ref|NC_001144|:280381	ref|NC_001144|:280381
ref|NC_001144|:285637	ref|NC_001144|:285637	ref|NC_001144|:285637	ref|NC_001144|:285637	ref|NC_001144|:285637				ref|NC_001144|:285637	ref|NC_001144|:285637	ref|NC_001144|:285637	ref|NC_001144|:285637	ref|NC_001144|:285637	ref|NC_001144|:285637		ref|NC_001144|:285637		ref|NC_001144|:285637	ref|NC_001144|:285637	ref|NC_001144|:285637	ref|NC_001144|:285637		ref|NC_001144|:285637	ref|NC_001144|:285637	ref|NC_001144|:285637				ref|NC_001144|:285637	ref|NC_001144|:285637		ref|NC_001144|:285637		ref|NC_001144|:285637	ref|NC_001144|:285637	ref|NC_001144|:285637	ref|NC_001144|:285637	ref|NC_001144|:285637	ref|NC_001144|:285637	ref|NC_001144|:285637	ref|NC_001144|:285637	ref|NC_001144|:285637	ref|NC_001144|:285637	ref|NC_001144|:285637	ref|NC_001144|:285637	ref|NC_001144|:285637	ref|NC_001144|:285637	ref|NC_001144|:285637	ref|NC_001144|:285637	ref|NC_001144|:285637	ref|NC_001144|:285637	ref|NC_001144|:285637	ref|NC_001144|:285637	ref|NC_001144|:285637	ref|NC_001144|:285637	ref|NC_001144|:285637	ref|NC_001144|:285637	ref|NC_001144|:285637	ref|NC_001144|:285637	ref|NC_001144|:285637	ref|NC_001144|:285637	ref|NC_001144|:285637	ref|NC_001144|:285637	ref|NC_001144|:285637	ref|NC_001144|:285637	ref|NC_001144|:285637	ref|NC_001144|:285637	ref|NC_001144|:285637	ref|NC_001144|:285637
ref|NC_001144|:301385	ref|NC_001144|:301385
ref|NC_001144|:304089	ref|NC_001144|:304089	ref|NC_001144|:304089	ref|NC_001144|:304089	ref|NC_001144|:304089				ref|NC_001144|:304089	ref|NC_001144|:304089	ref|NC_001144|:304089	ref|NC_001144|:304089	ref|NC_001144|:304089	ref|NC_001144|:304089		ref|NC_001144|:304089		ref|NC_001144|:304089	ref|NC_001144|:304089	ref|NC_001144|:304089	ref|NC_001144|:304089		ref|NC_001144|:304089	ref|NC_001144|:304089	ref|NC_001144|:304089				ref|NC_001144|:304089	ref|NC_001144|:304089		ref|NC_001144|:304089		ref|NC_001144|:304089	ref|NC_001144|:304089	ref|NC_001144|:304089	ref|NC_001144|:304089	ref|NC_001144|:304089	ref|NC_001144|:304089	ref|NC_001144|:304089	ref|NC_001144|:304089	ref|NC_001144|:304089	ref|NC_001144|:304089	ref|NC_001144|:304089	ref|NC_001144|:304089	ref|NC_001144|:304089	ref|NC_001144|:304089	ref|NC_001144|:304089	ref|NC_001144|:304089	ref|NC_001144|:304089	ref|NC_001144|:304089	ref|NC_001144|:304089	ref|NC_001144|:304089	ref|NC_001144|:304089	ref|NC_001144|:304089	ref|NC_001144|:304089	ref|NC_001144|:304089	ref|NC_001144|:304089	ref|NC_001144|:304089	ref|NC_001144|:304089	ref|NC_001144|:304089	ref|NC_001144|:304089	ref|NC_001144|:304089	ref|NC_001144|:304089	ref|NC_001144|:304089	ref|NC_001144|:304089	ref|NC_001144|:304089	ref|NC_001144|:304089	ref|NC_001144|:304089
ref|NC_001144|:311690	ref|NC_001144|:311690
ref|NC_001144|:318838	ref|NC_001144|:318838
ref|NC_001144|:367306	ref|NC_001144|:367306	ref|NC_001144|:367306	ref|NC_001144|:367306	ref|NC_001144|:367306				ref|NC_001144|:367306	ref|NC_001144|:367306	ref|NC_001144|:367306	ref|NC_001144|:367306	ref|NC_001144|:367306	ref|NC_001144|:367306		ref|NC_001144|:367306		ref|NC_001144|:367306	ref|NC_001144|:367306	ref|NC_001144|:367306	ref|NC_001144|:367306		ref|NC_001144|:367306	ref|NC_001144|:367306	ref|NC_001144|:367306				ref|NC_001144|:367306	ref|NC_001144|:367306		ref|NC_001144|:367306		ref|NC_001144|:367306	ref|NC_001144|:367306	ref|NC_001144|:367306	ref|NC_001144|:367306	ref|NC_001144|:367306	ref|NC_001144|:367306	ref|NC_001144|:367306	ref|NC_001144|:367306	ref|NC_001144|:367306	ref|NC_001144|:367306	ref|NC_001144|:367306	ref|NC_001144|:367306	ref|NC_001144|:367306	ref|NC_001144|:367306	ref|NC_001144|:367306	ref|NC_001144|:367306	ref|NC_001144|:367306	ref|NC_001144|:367306	ref|NC_001144|:367306	ref|NC_001144|:367306	ref|NC_001144|:367306	ref|NC_001144|:367306	ref|NC_001144|:367306	ref|NC_001144|:367306	ref|NC_001144|:367306	ref|NC_001144|:367306	ref|NC_001144|:367306	ref|NC_001144|:367306	ref|NC_001144|:367306	ref|NC_001144|:367306	ref|NC_001144|:367306	ref|NC_001144|:367306	ref|NC_001144|:367306	ref|NC_001144|:367306	ref|NC_001144|:367306	ref|NC_001144|:367306
ref|NC_001144|:381646	ref|NC_001144|:381646		ref|NC_001144|:381646
ref|NC_001144|:494012	ref|NC_001144|:494012
ref|NC_001144|:519358	ref|NC_001144|:519358
ref|NC_001144|:562303	ref|NC_001144|:562303	ref|NC_001144|:562303	ref|NC_001144|:562303	ref|NC_001144|:562303				ref|NC_001144|:562303	ref|NC_001144|:562303	ref|NC_001144|:562303	ref|NC_001144|:562303	ref|NC_001144|:562303	ref|NC_001144|:562303		ref|NC_001144|:562303		ref|NC_001144|:562303	ref|NC_001144|:562303	ref|NC_001144|:562303	ref|NC_001144|:562303		ref|NC_001144|:562303	ref|NC_001144|:562303	ref|NC_001144|:562303				ref|NC_001144|:562303	ref|NC_001144|:562303		ref|NC_001144|:562303		ref|NC_001144|:562303	ref|NC_001144|:562303	ref|NC_001144|:562303	ref|NC_001144|:562303	ref|NC_001144|:562303	ref|NC_001144|:562303	ref|NC_001144|:562303	ref|NC_001144|:562303	ref|NC_001144|:562303	ref|NC_001144|:562303	ref|NC_001144|:562303	ref|NC_001144|:562303	ref|NC_001144|:562303	ref|NC_001144|:562303	ref|NC_001144|:562303	ref|NC_001144|:562303	ref|NC_001144|:562303	ref|NC_001144|:562303	ref|NC_001144|:562303	ref|NC_001144|:562303	ref|NC_001144|:562303	ref|NC_001144|:562303	ref|NC_001144|:562303	ref|NC_001144|:562303	ref|NC_001144|:562303	ref|NC_001144|:562303	ref|NC_001144|:562303	ref|NC_001144|:562303	ref|NC_001144|:562303	ref|NC_001144|:562303	ref|NC_001144|:562303	ref|NC_001144|:562303	ref|NC_001144|:562303	ref|NC_001144|:562303	ref|NC_001144|:562303	ref|NC_001144|:562303
ref|NC_001144|:568772	ref|NC_001144|:568772	ref|NC_001144|:568772	ref|NC_001144|:568772	ref|NC_001144|:568772				ref|NC_001144|:568772	ref|NC_001144|:568772	ref|NC_001144|:568772	ref|NC_001144|:568772	ref|NC_001144|:568772	ref|NC_001144|:568772		ref|NC_001144|:568772		ref|NC_001144|:568772	ref|NC_001144|:568772	ref|NC_001144|:568772	ref|NC_001144|:568772		ref|NC_001144|:568772	ref|NC_001144|:568772	ref|NC_001144|:568772				ref|NC_001144|:568772	ref|NC_001144|:568772		ref|NC_001144|:568772		ref|NC_001144|:568772	ref|NC_001144|:568772	ref|NC_001144|:568772	ref|NC_001144|:568772	ref|NC_001144|:568772	ref|NC_001144|:568772	ref|NC_001144|:568772	ref|NC_001144|:568772	ref|NC_001144|:568772	ref|NC_001144|:568772	ref|NC_001144|:568772	ref|NC_001144|:568772	ref|NC_001144|:568772	ref|NC_001144|:568772	ref|NC_001144|:568772	ref|NC_001144|:568772	ref|NC_001144|:568772	ref|NC_001144|:568772	ref|NC_001144|:568772	ref|NC_001144|:568772	ref|NC_001144|:568772	ref|NC_001144|:568772	ref|NC_001144|:568772	ref|NC_001144|:568772	ref|NC_001144|:568772	ref|NC_001144|:568772	ref|NC_001144|:568772	ref|NC_001144|:568772	ref|NC_001144|:568772	ref|NC_001144|:568772	ref|NC_001144|:568772	ref|NC_001144|:568772	ref|NC_001144|:568772	ref|NC_001144|:568772	ref|NC_001144|:568772	ref|NC_001144|:568772
ref|NC_001144|:582479	ref|NC_001144|:582479
ref|NC_001144|:600215	ref|NC_001144|:600215	ref|NC_001144|:600215	ref|NC_001144|:600215	ref|NC_001144|:600215				ref|NC_001144|:600215	ref|NC_001144|:600215	ref|NC_001144|:600215	ref|NC_001144|:600215	ref|NC_001144|:600215	ref|NC_001144|:600215		ref|NC_001144|:600215		ref|NC_001144|:600215	ref|NC_001144|:600215	ref|NC_001144|:600215	ref|NC_001144|:600215		ref|NC_001144|:600215	ref|NC_001144|:600215	ref|NC_001144|:600215				ref|NC_001144|:600215	ref|NC_001144|:600215		ref|NC_001144|:600215		ref|NC_001144|:600215	ref|NC_001144|:600215	ref|NC_001144|:600215	ref|NC_001144|:600215	ref|NC_001144|:600215	ref|NC_001144|:600215	ref|NC_001144|:600215	ref|NC_001144|:600215	ref|NC_001144|:600215	ref|NC_001144|:600215	ref|NC_001144|:600215	ref|NC_001144|:600215	ref|NC_001144|:600215	ref|NC_001144|:600215	ref|NC_001144|:600215	ref|NC_001144|:600215	ref|NC_001144|:600215	ref|NC_001144|:600215	ref|NC_001144|:600215	ref|NC_001144|:600215	ref|NC_001144|:600215	ref|NC_001144|:600215	ref|NC_001144|:600215	ref|NC_001144|:600215	ref|NC_001144|:600215	ref|NC_001144|:600215	ref|NC_001144|:600215	ref|NC_001144|:600215	ref|NC_001144|:600215	ref|NC_001144|:600215	ref|NC_001144|:600215	ref|NC_001144|:600215	ref|NC_001144|:600215	ref|NC_001144|:600215	ref|NC_001144|:600215	ref|NC_001144|:600215
ref|NC_001144|:618997	ref|NC_001144|:618997
ref|NC_001144|:673033	ref|NC_001144|:673033
ref|NC_001144|:683939	ref|NC_001144|:683939	ref|NC_001144|:683939	ref|NC_001144|:683939	ref|NC_001144|:683939				ref|NC_001144|:683939	ref|NC_001144|:683939	ref|NC_001144|:683939	ref|NC_001144|:683939	ref|NC_001144|:683939	ref|NC_001144|:683939		ref|NC_001144|:683939		ref|NC_001144|:683939	ref|NC_001144|:683939	ref|NC_001144|:683939	ref|NC_001144|:683939		ref|NC_001144|:683939	ref|NC_001144|:683939	ref|NC_001144|:683939				ref|NC_001144|:683939	ref|NC_001144|:683939		ref|NC_001144|:683939		ref|NC_001144|:683939	ref|NC_001144|:683939	ref|NC_001144|:683939	ref|NC_001144|:683939	ref|NC_001144|:683939	ref|NC_001144|:683939	ref|NC_001144|:683939	ref|NC_001144|:683939	ref|NC_001144|:683939	ref|NC_001144|:683939	ref|NC_001144|:683939	ref|NC_001144|:683939	ref|NC_001144|:683939	ref|NC_001144|:683939	ref|NC_001144|:683939	ref|NC_001144|:683939	ref|NC_001144|:683939	ref|NC_001144|:683939	ref|NC_001144|:683939	ref|NC_001144|:683939	ref|NC_001144|:683939	ref|NC_001144|:683939	ref|NC_001144|:683939	ref|NC_001144|:683939	ref|NC_001144|:683939	ref|NC_001144|:683939	ref|NC_001144|:683939	ref|NC_001144|:683939	ref|NC_001144|:683939	ref|NC_001144|:683939	ref|NC_001144|:683939	ref|NC_001144|:683939	ref|NC_001144|:683939	ref|NC_001144|:683939	ref|NC_001144|:683939	ref|NC_001144|:683939
ref|NC_001144|:690668	ref|NC_001144|:690668
ref|NC_001144|:714282	ref|NC_001144|:714282	ref|NC_001144|:714282	ref|NC_001144|:714282	ref|NC_001144|:714282				ref|NC_001144|:714282	ref|NC_001144|:714282	ref|NC_001144|:714282	ref|NC_001144|:714282	ref|NC_001144|:714282	ref|NC_001144|:714282		ref|NC_001144|:714282		ref|NC_001144|:714282	ref|NC_001144|:714282	ref|NC_001144|:714282	ref|NC_001144|:714282		ref|NC_001144|:714282	ref|NC_001144|:714282	ref|NC_001144|:714282				ref|NC_001144|:714282	ref|NC_001144|:714282		ref|NC_001144|:714282		ref|NC_001144|:714282	ref|NC_001144|:714282	ref|NC_001144|:714282	ref|NC_001144|:714282	ref|NC_001144|:714282	ref|NC_001144|:714282	ref|NC_001144|:714282	ref|NC_001144|:714282	ref|NC_001144|:714282	ref|NC_001144|:714282	ref|NC_001144|:714282	ref|NC_001144|:714282	ref|NC_001144|:714282	ref|NC_001144|:714282	ref|NC_001144|:714282	ref|NC_001144|:714282	ref|NC_001144|:714282	ref|NC_001144|:714282	ref|NC_001144|:714282	ref|NC_001144|:714282	ref|NC_001144|:714282	ref|NC_001144|:714282	ref|NC_001144|:714282	ref|NC_001144|:714282	ref|NC_001144|:714282	ref|NC_001144|:714282	ref|NC_001144|:714282	ref|NC_001144|:714282	ref|NC_001144|:714282	ref|NC_001144|:714282	ref|NC_001144|:714282	ref|NC_001144|:714282	ref|NC_001144|:714282	ref|NC_001144|:714282	ref|NC_001144|:714282	ref|NC_001144|:714282
ref|NC_001144|:721712	ref|NC_001144|:721712	ref|NC_001144|:721712	ref|NC_001144|:721712	ref|NC_001144|:721712				ref|NC_001144|:721712	ref|NC_001144|:721712	ref|NC_001144|:721712	ref|NC_001144|:721712	ref|NC_001144|:721712	ref|NC_001144|:721712		ref|NC_001144|:721712		ref|NC_001144|:721712	ref|NC_001144|:721712	ref|NC_001144|:721712	ref|NC_001144|:721712		ref|NC_001144|:721712	ref|NC_001144|:721712	ref|NC_001144|:721712				ref|NC_001144|:721712	ref|NC_001144|:721712		ref|NC_001144|:721712		ref|NC_001144|:721712	ref|NC_001144|:721712	ref|NC_001144|:721712	ref|NC_001144|:721712	ref|NC_001144|:721712	ref|NC_001144|:721712	ref|NC_001144|:721712	ref|NC_001144|:721712	ref|NC_001144|:721712	ref|NC_001144|:721712	ref|NC_001144|:721712	ref|NC_001144|:721712	ref|NC_001144|:721712	ref|NC_001144|:721712	ref|NC_001144|:721712	ref|NC_001144|:721712	ref|NC_001144|:721712	ref|NC_001144|:721712	ref|NC_001144|:721712	ref|NC_001144|:721712	ref|NC_001144|:721712	ref|NC_001144|:721712	ref|NC_001144|:721712	ref|NC_001144|:721712	ref|NC_001144|:721712	ref|NC_001144|:721712	ref|NC_001144|:721712	ref|NC_001144|:721712	ref|NC_001144|:721712	ref|NC_001144|:721712	ref|NC_001144|:721712	ref|NC_001144|:721712	ref|NC_001144|:721712	ref|NC_001144|:721712	ref|NC_001144|:721712	ref|NC_001144|:721712
ref|NC_001144|:746334	ref|NC_001144|:746334
ref|NC_001144|:755078	ref|NC_001144|:755078	ref|NC_001144|:755078	ref|NC_001144|:755078	ref|NC_001144|:755078				ref|NC_001144|:755078	ref|NC_001144|:755078	ref|NC_001144|:755078	ref|NC_001144|:755078	ref|NC_001144|:755078	ref|NC_001144|:755078		ref|NC_001144|:755078		ref|NC_001144|:755078	ref|NC_001144|:755078	ref|NC_001144|:755078	ref|NC_001144|:755078		ref|NC_001144|:755078	ref|NC_001144|:755078	ref|NC_001144|:755078				ref|NC_001144|:755078	ref|NC_001144|:755078		ref|NC_001144|:755078		ref|NC_001144|:755078	ref|NC_001144|:755078	ref|NC_001144|:755078	ref|NC_001144|:755078	ref|NC_001144|:755078	ref|NC_001144|:755078	ref|NC_001144|:755078	ref|NC_001144|:755078	ref|NC_001144|:755078	ref|NC_001144|:755078	ref|NC_001144|:755078	ref|NC_001144|:755078	ref|NC_001144|:755078	ref|NC_001144|:755078	ref|NC_001144|:755078	ref|NC_001144|:755078	ref|NC_001144|:755078	ref|NC_001144|:755078	ref|NC_001144|:755078	ref|NC_001144|:755078	ref|NC_001144|:755078	ref|NC_001144|:755078	ref|NC_001144|:755078	ref|NC_001144|:755078	ref|NC_001144|:755078	ref|NC_001144|:755078	ref|NC_001144|:755078	ref|NC_001144|:755078	ref|NC_001144|:755078	ref|NC_001144|:755078	ref|NC_001144|:755078	ref|NC_001144|:755078	ref|NC_001144|:755078	ref|NC_001144|:755078	ref|NC_001144|:755078	ref|NC_001144|:755078
ref|NC_001144|:758305	ref|NC_001144|:758305	ref|NC_001144|:758305	ref|NC_001144|:758305	ref|NC_001144|:758305	ref|NC_001144|:758305	ref|NC_001144|:758305	ref|NC_001144|:758305	ref|NC_001144|:758305	ref|NC_001144|:758305	ref|NC_001144|:758305	ref|NC_001144|:758305	ref|NC_001144|:758305	ref|NC_001144|:758305	ref|NC_001144|:758305	ref|NC_001144|:758305	ref|NC_001144|:758305	ref|NC_001144|:758305	ref|NC_001144|:758305	ref|NC_001144|:758305	ref|NC_001144|:758305	ref|NC_001144|:758305	ref|NC_001144|:758305	ref|NC_001144|:758305	ref|NC_001144|:758305	ref|NC_001144|:758305	ref|NC_001144|:758305	ref|NC_001144|:758305	ref|NC_001144|:758305	ref|NC_001144|:758305	ref|NC_001144|:758305	ref|NC_001144|:758305	ref|NC_001144|:758305	ref|NC_001144|:758305	ref|NC_001144|:758305	ref|NC_001144|:758305	ref|NC_001144|:758305	ref|NC_001144|:758305	ref|NC_001144|:758305	ref|NC_001144|:758305	ref|NC_001144|:758305	ref|NC_001144|:758305	ref|NC_001144|:758305	ref|NC_001144|:758305	ref|NC_001144|:758305	ref|NC_001144|:758305	ref|NC_001144|:758305	ref|NC_001144|:758305	ref|NC_001144|:758305	ref|NC_001144|:758305	ref|NC_001144|:758305	ref|NC_001144|:758305	ref|NC_001144|:758305	ref|NC_001144|:758305	ref|NC_001144|:758305	ref|NC_001144|:758305	ref|NC_001144|:758305	ref|NC_001144|:758305	ref|NC_001144|:758305	ref|NC_001144|:758305	ref|NC_001144|:758305	ref|NC_001144|:758305	ref|NC_001144|:758305	ref|NC_001144|:758305	ref|NC_001144|:758305	ref|NC_001144|:758305	ref|NC_001144|:758305	ref|NC_001144|:758305	ref|NC_001144|:758305
ref|NC_001144|:786862	ref|NC_001144|:786862	ref|NC_001144|:786862	ref|NC_001144|:786862	ref|NC_001144|:786862				ref|NC_001144|:786862	ref|NC_001144|:786862	ref|NC_001144|:786862	ref|NC_001144|:786862	ref|NC_001144|:786862	ref|NC_001144|:786862		ref|NC_001144|:786862		ref|NC_001144|:786862	ref|NC_001144|:786862	ref|NC_001144|:786862	ref|NC_001144|:786862		ref|NC_001144|:786862	ref|NC_001144|:786862	ref|NC_001144|:786862				ref|NC_001144|:786862	ref|NC_001144|:786862		ref|NC_001144|:786862		ref|NC_001144|:786862	ref|NC_001144|:786862	ref|NC_001144|:786862	ref|NC_001144|:786862	ref|NC_001144|:786862	ref|NC_001144|:786862	ref|NC_001144|:786862	ref|NC_001144|:786862	ref|NC_001144|:786862	ref|NC_001144|:786862	ref|NC_001144|:786862	ref|NC_001144|:786862	ref|NC_001144|:786862	ref|NC_001144|:786862	ref|NC_001144|:786862	ref|NC_001144|:786862	ref|NC_001144|:786862	ref|NC_001144|:786862	ref|NC_001144|:786862	ref|NC_001144|:786862	ref|NC_001144|:786862	ref|NC_001144|:786862	ref|NC_001144|:786862	ref|NC_001144|:786862	ref|NC_001144|:786862	ref|NC_001144|:786862	ref|NC_001144|:786862	ref|NC_001144|:786862	ref|NC_001144|:786862	ref|NC_001144|:786862	ref|NC_001144|:786862	ref|NC_001144|:786862	ref|NC_001144|:786862	ref|NC_001144|:786862	ref|NC_001144|:786862	ref|NC_001144|:786862
ref|NC_001144|:79069	ref|NC_001144|:79069
ref|NC_001144|:847193	ref|NC_001144|:847193		ref|NC_001144|:847193
ref|NC_001144|:850010	ref|NC_001144|:850010	ref|NC_001144|:850010	ref|NC_001144|:850010	ref|NC_001144|:850010				ref|NC_001144|:850010	ref|NC_001144|:850010	ref|NC_001144|:850010	ref|NC_001144|:850010	ref|NC_001144|:850010	ref|NC_001144|:850010		ref|NC_001144|:850010		ref|NC_001144|:850010	ref|NC_001144|:850010	ref|NC_001144|:850010	ref|NC_001144|:850010		ref|NC_001144|:850010	ref|NC_001144|:850010	ref|NC_001144|:850010				ref|NC_001144|:850010	ref|NC_001144|:850010		ref|NC_001144|:850010		ref|NC_001144|:850010	ref|NC_001144|:850010	ref|NC_001144|:850010	ref|NC_001144|:850010	ref|NC_001144|:850010	ref|NC_001144|:850010	ref|NC_001144|:850010	ref|NC_001144|:850010	ref|NC_001144|:850010	ref|NC_001144|:850010	ref|NC_001144|:850010	ref|NC_001144|:850010	ref|NC_001144|:850010	ref|NC_001144|:850010	ref|NC_001144|:850010	ref|NC_001144|:850010	ref|NC_001144|:850010	ref|NC_001144|:850010	ref|NC_001144|:850010	ref|NC_001144|:850010	ref|NC_001144|:850010	ref|NC_001144|:850010	ref|NC_001144|:850010	ref|NC_001144|:850010	ref|NC_001144|:850010	ref|NC_001144|:850010	ref|NC_001144|:850010	ref|NC_001144|:850010	ref|NC_001144|:850010	ref|NC_001144|:850010	ref|NC_001144|:850010	ref|NC_001144|:850010	ref|NC_001144|:850010	ref|NC_001144|:850010	ref|NC_001144|:850010	ref|NC_001144|:850010
ref|NC_001144|:870166	ref|NC_001144|:870166
ref|NC_001144|:871708	ref|NC_001144|:871708
ref|NC_001144|:902148	ref|NC_001144|:902148
ref|NC_001144|:951341	ref|NC_001144|:951341		ref|NC_001144|:951341
ref|NC_001145|:125250	ref|NC_001145|:125250	ref|NC_001145|:125250	ref|NC_001145|:125250	ref|NC_001145|:125250																																																												ref|NC_001145|:125250				ref|NC_001145|:125250
ref|NC_001145|:136693	ref|NC_001145|:136693	ref|NC_001145|:136693	ref|NC_001145|:136693	ref|NC_001145|:136693				ref|NC_001145|:136693	ref|NC_001145|:136693	ref|NC_001145|:136693	ref|NC_001145|:136693	ref|NC_001145|:136693	ref|NC_001145|:136693		ref|NC_001145|:136693		ref|NC_001145|:136693	ref|NC_001145|:136693	ref|NC_001145|:136693	ref|NC_001145|:136693		ref|NC_001145|:136693	ref|NC_001145|:136693	ref|NC_001145|:136693				ref|NC_001145|:136693	ref|NC_001145|:136693		ref|NC_001145|:136693		ref|NC_001145|:136693	ref|NC_001145|:136693	ref|NC_001145|:136693	ref|NC_001145|:136693	ref|NC_001145|:136693	ref|NC_001145|:136693	ref|NC_001145|:136693	ref|NC_001145|:136693	ref|NC_001145|:136693	ref|NC_001145|:136693	ref|NC_001145|:136693	ref|NC_001145|:136693	ref|NC_001145|:136693	ref|NC_001145|:136693	ref|NC_001145|:136693	ref|NC_001145|:136693	ref|NC_001145|:136693	ref|NC_001145|:136693	ref|NC_001145|:136693	ref|NC_001145|:136693	ref|NC_001145|:136693	ref|NC_001145|:136693	ref|NC_001145|:136693	ref|NC_001145|:136693	ref|NC_001145|:136693	ref|NC_001145|:136693	ref|NC_001145|:136693	ref|NC_001145|:136693	ref|NC_001145|:136693	ref|NC_001145|:136693	ref|NC_001145|:136693	ref|NC_001145|:136693	ref|NC_001145|:136693	ref|NC_001145|:136693	ref|NC_001145|:136693	ref|NC_001145|:136693
ref|NC_001145|:170968	ref|NC_001145|:170968	ref|NC_001145|:170968	ref|NC_001145|:170968	ref|NC_001145|:170968				ref|NC_001145|:170968	ref|NC_001145|:170968	ref|NC_001145|:170968	ref|NC_001145|:170968	ref|NC_001145|:170968	ref|NC_001145|:170968		ref|NC_001145|:170968		ref|NC_001145|:170968	ref|NC_001145|:170968	ref|NC_001145|:170968	ref|NC_001145|:170968		ref|NC_001145|:170968	ref|NC_001145|:170968	ref|NC_001145|:170968				ref|NC_001145|:170968	ref|NC_001145|:170968		ref|NC_001145|:170968		ref|NC_001145|:170968	ref|NC_001145|:170968	ref|NC_001145|:170968	ref|NC_001145|:170968	ref|NC_001145|:170968	ref|NC_001145|:170968	ref|NC_001145|:170968	ref|NC_001145|:170968	ref|NC_001145|:170968	ref|NC_001145|:170968	ref|NC_001145|:170968	ref|NC_001145|:170968	ref|NC_001145|:170968	ref|NC_001145|:170968	ref|NC_001145|:170968	ref|NC_001145|:170968	ref|NC_001145|:170968	ref|NC_001145|:170968	ref|NC_001145|:170968	ref|NC_001145|:170968	ref|NC_001145|:170968	ref|NC_001145|:170968	ref|NC_001145|:170968	ref|NC_001145|:170968	ref|NC_001145|:170968	ref|NC_001145|:170968	ref|NC_001145|:170968	ref|NC_001145|:170968	ref|NC_001145|:170968	ref|NC_001145|:170968	ref|NC_001145|:170968	ref|NC_001145|:170968	ref|NC_001145|:170968	ref|NC_001145|:170968	ref|NC_001145|:170968	ref|NC_001145|:170968
ref|NC_001145|:172511	ref|NC_001145|:172511	ref|NC_001145|:172511	ref|NC_001145|:172511	ref|NC_001145|:172511																																																												ref|NC_001145|:172511				ref|NC_001145|:172511
ref|NC_001145|:21547	ref|NC_001145|:21547	ref|NC_001145|:21547	ref|NC_001145|:21547	ref|NC_001145|:21547				ref|NC_001145|:21547	ref|NC_001145|:21547	ref|NC_001145|:21547	ref|NC_001145|:21547	ref|NC_001145|:21547	ref|NC_001145|:21547		ref|NC_001145|:21547		ref|NC_001145|:21547	ref|NC_001145|:21547	ref|NC_001145|:21547	ref|NC_001145|:21547		ref|NC_001145|:21547	ref|NC_001145|:21547	ref|NC_001145|:21547				ref|NC_001145|:21547	ref|NC_001145|:21547		ref|NC_001145|:21547		ref|NC_001145|:21547	ref|NC_001145|:21547	ref|NC_001145|:21547	ref|NC_001145|:21547	ref|NC_001145|:21547	ref|NC_001145|:21547	ref|NC_001145|:21547	ref|NC_001145|:21547	ref|NC_001145|:21547	ref|NC_001145|:21547	ref|NC_001145|:21547	ref|NC_001145|:21547	ref|NC_001145|:21547	ref|NC_001145|:21547	ref|NC_001145|:21547	ref|NC_001145|:21547	ref|NC_001145|:21547	ref|NC_001145|:21547	ref|NC_001145|:21547	ref|NC_001145|:21547	ref|NC_001145|:21547	ref|NC_001145|:21547	ref|NC_001145|:21547	ref|NC_001145|:21547	ref|NC_001145|:21547	ref|NC_001145|:21547	ref|NC_001145|:21547	ref|NC_001145|:21547	ref|NC_001145|:21547	ref|NC_001145|:21547	ref|NC_001145|:21547	ref|NC_001145|:21547	ref|NC_001145|:21547	ref|NC_001145|:21547	ref|NC_001145|:21547	ref|NC_001145|:21547
ref|NC_001145|:300752	ref|NC_001145|:300752	ref|NC_001145|:300752	ref|NC_001145|:300752	ref|NC_001145|:300752				ref|NC_001145|:300752	ref|NC_001145|:300752	ref|NC_001145|:300752	ref|NC_001145|:300752	ref|NC_001145|:300752	ref|NC_001145|:300752		ref|NC_001145|:300752		ref|NC_001145|:300752	ref|NC_001145|:300752	ref|NC_001145|:300752	ref|NC_001145|:300752		ref|NC_001145|:300752	ref|NC_001145|:300752	ref|NC_001145|:300752				ref|NC_001145|:300752	ref|NC_001145|:300752		ref|NC_001145|:300752		ref|NC_001145|:300752	ref|NC_001145|:300752	ref|NC_001145|:300752	ref|NC_001145|:300752	ref|NC_001145|:300752	ref|NC_001145|:300752	ref|NC_001145|:300752	ref|NC_001145|:300752	ref|NC_001145|:300752	ref|NC_001145|:300752	ref|NC_001145|:300752	ref|NC_001145|:300752	ref|NC_001145|:300752	ref|NC_001145|:300752	ref|NC_001145|:300752	ref|NC_001145|:300752	ref|NC_001145|:300752	ref|NC_001145|:300752	ref|NC_001145|:300752	ref|NC_001145|:300752	ref|NC_001145|:300752	ref|NC_001145|:300752	ref|NC_001145|:300752	ref|NC_001145|:300752	ref|NC_001145|:300752	ref|NC_001145|:300752	ref|NC_001145|:300752	ref|NC_001145|:300752	ref|NC_001145|:300752	ref|NC_001145|:300752	ref|NC_001145|:300752	ref|NC_001145|:300752	ref|NC_001145|:300752	ref|NC_001145|:300752	ref|NC_001145|:300752	ref|NC_001145|:300752
ref|NC_001145|:382428	ref|NC_001145|:382428	ref|NC_001145|:382428	ref|NC_001145|:382428	ref|NC_001145|:382428				ref|NC_001145|:382428	ref|NC_001145|:382428	ref|NC_001145|:382428	ref|NC_001145|:382428	ref|NC_001145|:382428	ref|NC_001145|:382428		ref|NC_001145|:382428		ref|NC_001145|:382428	ref|NC_001145|:382428	ref|NC_001145|:382428	ref|NC_001145|:382428		ref|NC_001145|:382428	ref|NC_001145|:382428	ref|NC_001145|:382428				ref|NC_001145|:382428	ref|NC_001145|:382428		ref|NC_001145|:382428		ref|NC_001145|:382428	ref|NC_001145|:382428	ref|NC_001145|:382428	ref|NC_001145|:382428	ref|NC_001145|:382428	ref|NC_001145|:382428	ref|NC_001145|:382428	ref|NC_001145|:382428	ref|NC_001145|:382428	ref|NC_001145|:382428	ref|NC_001145|:382428	ref|NC_001145|:382428	ref|NC_001145|:382428	ref|NC_001145|:382428	ref|NC_001145|:382428	ref|NC_001145|:382428	ref|NC_001145|:382428	ref|NC_001145|:382428	ref|NC_001145|:382428	ref|NC_001145|:382428	ref|NC_001145|:382428	ref|NC_001145|:382428	ref|NC_001145|:382428	ref|NC_001145|:382428	ref|NC_001145|:382428	ref|NC_001145|:382428	ref|NC_001145|:382428	ref|NC_001145|:382428	ref|NC_001145|:382428	ref|NC_001145|:382428	ref|NC_001145|:382428	ref|NC_001145|:382428	ref|NC_001145|:382428	ref|NC_001145|:382428	ref|NC_001145|:382428	ref|NC_001145|:382428
ref|NC_001145|:386786	ref|NC_001145|:386786	ref|NC_001145|:386786	ref|NC_001145|:386786	ref|NC_001145|:386786				ref|NC_001145|:386786	ref|NC_001145|:386786	ref|NC_001145|:386786	ref|NC_001145|:386786	ref|NC_001145|:386786	ref|NC_001145|:386786		ref|NC_001145|:386786		ref|NC_001145|:386786	ref|NC_001145|:386786	ref|NC_001145|:386786	ref|NC_001145|:386786		ref|NC_001145|:386786	ref|NC_001145|:386786	ref|NC_001145|:386786				ref|NC_001145|:386786	ref|NC_001145|:386786		ref|NC_001145|:386786		ref|NC_001145|:386786	ref|NC_001145|:386786	ref|NC_001145|:386786	ref|NC_001145|:386786	ref|NC_001145|:386786	ref|NC_001145|:386786	ref|NC_001145|:386786	ref|NC_001145|:386786	ref|NC_001145|:386786	ref|NC_001145|:386786	ref|NC_001145|:386786	ref|NC_001145|:386786	ref|NC_001145|:386786	ref|NC_001145|:386786	ref|NC_001145|:386786	ref|NC_001145|:386786	ref|NC_001145|:386786	ref|NC_001145|:386786	ref|NC_001145|:386786	ref|NC_001145|:386786	ref|NC_001145|:386786	ref|NC_001145|:386786	ref|NC_001145|:386786	ref|NC_001145|:386786	ref|NC_001145|:386786	ref|NC_001145|:386786	ref|NC_001145|:386786	ref|NC_001145|:386786	ref|NC_001145|:386786	ref|NC_001145|:386786	ref|NC_001145|:386786	ref|NC_001145|:386786	ref|NC_001145|:386786	ref|NC_001145|:386786	ref|NC_001145|:386786	ref|NC_001145|:386786
ref|NC_001145|:424146	ref|NC_001145|:424146	ref|NC_001145|:424146	ref|NC_001145|:424146	ref|NC_001145|:424146				ref|NC_001145|:424146	ref|NC_001145|:424146	ref|NC_001145|:424146	ref|NC_001145|:424146	ref|NC_001145|:424146	ref|NC_001145|:424146		ref|NC_001145|:424146		ref|NC_001145|:424146	ref|NC_001145|:424146	ref|NC_001145|:424146	ref|NC_001145|:424146		ref|NC_001145|:424146	ref|NC_001145|:424146	ref|NC_001145|:424146				ref|NC_001145|:424146	ref|NC_001145|:424146		ref|NC_001145|:424146		ref|NC_001145|:424146	ref|NC_001145|:424146	ref|NC_001145|:424146	ref|NC_001145|:424146	ref|NC_001145|:424146	ref|NC_001145|:424146	ref|NC_001145|:424146	ref|NC_001145|:424146	ref|NC_001145|:424146	ref|NC_001145|:424146	ref|NC_001145|:424146	ref|NC_001145|:424146	ref|NC_001145|:424146	ref|NC_001145|:424146	ref|NC_001145|:424146	ref|NC_001145|:424146	ref|NC_001145|:424146	ref|NC_001145|:424146	ref|NC_001145|:424146	ref|NC_001145|:424146	ref|NC_001145|:424146	ref|NC_001145|:424146	ref|NC_001145|:424146	ref|NC_001145|:424146	ref|NC_001145|:424146	ref|NC_001145|:424146	ref|NC_001145|:424146	ref|NC_001145|:424146	ref|NC_001145|:424146	ref|NC_001145|:424146	ref|NC_001145|:424146	ref|NC_001145|:424146	ref|NC_001145|:424146	ref|NC_001145|:424146	ref|NC_001145|:424146	ref|NC_001145|:424146
ref|NC_001145|:448533	ref|NC_001145|:448533	ref|NC_001145|:448533	ref|NC_001145|:448533	ref|NC_001145|:448533				ref|NC_001145|:448533	ref|NC_001145|:448533	ref|NC_001145|:448533	ref|NC_001145|:448533	ref|NC_001145|:448533	ref|NC_001145|:448533		ref|NC_001145|:448533		ref|NC_001145|:448533	ref|NC_001145|:448533	ref|NC_001145|:448533	ref|NC_001145|:448533		ref|NC_001145|:448533	ref|NC_001145|:448533	ref|NC_001145|:448533				ref|NC_001145|:448533	ref|NC_001145|:448533		ref|NC_001145|:448533		ref|NC_001145|:448533	ref|NC_001145|:448533	ref|NC_001145|:448533	ref|NC_001145|:448533	ref|NC_001145|:448533	ref|NC_001145|:448533	ref|NC_001145|:448533	ref|NC_001145|:448533	ref|NC_001145|:448533	ref|NC_001145|:448533	ref|NC_001145|:448533	ref|NC_001145|:448533	ref|NC_001145|:448533	ref|NC_001145|:448533	ref|NC_001145|:448533	ref|NC_001145|:448533	ref|NC_001145|:448533	ref|NC_001145|:448533	ref|NC_001145|:448533	ref|NC_001145|:448533	ref|NC_001145|:448533	ref|NC_001145|:448533	ref|NC_001145|:448533	ref|NC_001145|:448533	ref|NC_001145|:448533	ref|NC_001145|:448533	ref|NC_001145|:448533	ref|NC_001145|:448533	ref|NC_001145|:448533	ref|NC_001145|:448533	ref|NC_001145|:448533	ref|NC_001145|:448533	ref|NC_001145|:448533	ref|NC_001145|:448533	ref|NC_001145|:448533	ref|NC_001145|:448533
ref|NC_001145|:456228	ref|NC_001145|:456228	ref|NC_001145|:456228	ref|NC_001145|:456228	ref|NC_001145|:456228				ref|NC_001145|:456228	ref|NC_001145|:456228	ref|NC_001145|:456228	ref|NC_001145|:456228	ref|NC_001145|:456228	ref|NC_001145|:456228		ref|NC_001145|:456228		ref|NC_001145|:456228	ref|NC_001145|:456228	ref|NC_001145|:456228	ref|NC_001145|:456228		ref|NC_001145|:456228	ref|NC_001145|:456228	ref|NC_001145|:456228				ref|NC_001145|:456228	ref|NC_001145|:456228		ref|NC_001145|:456228		ref|NC_001145|:456228	ref|NC_001145|:456228	ref|NC_001145|:456228	ref|NC_001145|:456228	ref|NC_001145|:456228	ref|NC_001145|:456228	ref|NC_001145|:456228	ref|NC_001145|:456228	ref|NC_001145|:456228	ref|NC_001145|:456228	ref|NC_001145|:456228	ref|NC_001145|:456228	ref|NC_001145|:456228	ref|NC_001145|:456228	ref|NC_001145|:456228	ref|NC_001145|:456228	ref|NC_001145|:456228	ref|NC_001145|:456228	ref|NC_001145|:456228	ref|NC_001145|:456228	ref|NC_001145|:456228	ref|NC_001145|:456228	ref|NC_001145|:456228	ref|NC_001145|:456228	ref|NC_001145|:456228	ref|NC_001145|:456228	ref|NC_001145|:456228	ref|NC_001145|:456228	ref|NC_001145|:456228	ref|NC_001145|:456228	ref|NC_001145|:456228	ref|NC_001145|:456228	ref|NC_001145|:456228	ref|NC_001145|:456228	ref|NC_001145|:456228	ref|NC_001145|:456228
ref|NC_001145|:459325	ref|NC_001145|:459325	ref|NC_001145|:459325	ref|NC_001145|:459325	ref|NC_001145|:459325				ref|NC_001145|:459325	ref|NC_001145|:459325	ref|NC_001145|:459325	ref|NC_001145|:459325	ref|NC_001145|:459325	ref|NC_001145|:459325		ref|NC_001145|:459325		ref|NC_001145|:459325	ref|NC_001145|:459325	ref|NC_001145|:459325	ref|NC_001145|:459325		ref|NC_001145|:459325	ref|NC_001145|:459325	ref|NC_001145|:459325				ref|NC_001145|:459325	ref|NC_001145|:459325		ref|NC_001145|:459325		ref|NC_001145|:459325	ref|NC_001145|:459325	ref|NC_001145|:459325	ref|NC_001145|:459325	ref|NC_001145|:459325	ref|NC_001145|:459325	ref|NC_001145|:459325	ref|NC_001145|:459325	ref|NC_001145|:459325	ref|NC_001145|:459325	ref|NC_001145|:459325	ref|NC_001145|:459325	ref|NC_001145|:459325	ref|NC_001145|:459325	ref|NC_001145|:459325	ref|NC_001145|:459325	ref|NC_001145|:459325	ref|NC_001145|:459325	ref|NC_001145|:459325	ref|NC_001145|:459325	ref|NC_001145|:459325	ref|NC_001145|:459325	ref|NC_001145|:459325	ref|NC_001145|:459325	ref|NC_001145|:459325	ref|NC_001145|:459325	ref|NC_001145|:459325	ref|NC_001145|:459325	ref|NC_001145|:459325	ref|NC_001145|:459325	ref|NC_001145|:459325	ref|NC_001145|:459325	ref|NC_001145|:459325	ref|NC_001145|:459325	ref|NC_001145|:459325	ref|NC_001145|:459325
ref|NC_001145|:506286	ref|NC_001145|:506286	ref|NC_001145|:506286	ref|NC_001145|:506286	ref|NC_001145|:506286				ref|NC_001145|:506286	ref|NC_001145|:506286	ref|NC_001145|:506286	ref|NC_001145|:506286	ref|NC_001145|:506286	ref|NC_001145|:506286		ref|NC_001145|:506286		ref|NC_001145|:506286	ref|NC_001145|:506286	ref|NC_001145|:506286	ref|NC_001145|:506286		ref|NC_001145|:506286	ref|NC_001145|:506286	ref|NC_001145|:506286				ref|NC_001145|:506286	ref|NC_001145|:506286		ref|NC_001145|:506286		ref|NC_001145|:506286	ref|NC_001145|:506286	ref|NC_001145|:506286	ref|NC_001145|:506286	ref|NC_001145|:506286	ref|NC_001145|:506286	ref|NC_001145|:506286	ref|NC_001145|:506286	ref|NC_001145|:506286	ref|NC_001145|:506286	ref|NC_001145|:506286	ref|NC_001145|:506286	ref|NC_001145|:506286	ref|NC_001145|:506286	ref|NC_001145|:506286	ref|NC_001145|:506286	ref|NC_001145|:506286	ref|NC_001145|:506286	ref|NC_001145|:506286	ref|NC_001145|:506286	ref|NC_001145|:506286	ref|NC_001145|:506286	ref|NC_001145|:506286	ref|NC_001145|:506286	ref|NC_001145|:506286	ref|NC_001145|:506286	ref|NC_001145|:506286	ref|NC_001145|:506286	ref|NC_001145|:506286	ref|NC_001145|:506286	ref|NC_001145|:506286	ref|NC_001145|:506286	ref|NC_001145|:506286	ref|NC_001145|:506286	ref|NC_001145|:506286	ref|NC_001145|:506286
ref|NC_001145|:513650	ref|NC_001145|:513650	ref|NC_001145|:513650	ref|NC_001145|:513650	ref|NC_001145|:513650				ref|NC_001145|:513650	ref|NC_001145|:513650	ref|NC_001145|:513650	ref|NC_001145|:513650	ref|NC_001145|:513650	ref|NC_001145|:513650		ref|NC_001145|:513650		ref|NC_001145|:513650	ref|NC_001145|:513650	ref|NC_001145|:513650	ref|NC_001145|:513650		ref|NC_001145|:513650	ref|NC_001145|:513650	ref|NC_001145|:513650				ref|NC_001145|:513650	ref|NC_001145|:513650		ref|NC_001145|:513650		ref|NC_001145|:513650	ref|NC_001145|:513650	ref|NC_001145|:513650	ref|NC_001145|:513650	ref|NC_001145|:513650	ref|NC_001145|:513650	ref|NC_001145|:513650	ref|NC_001145|:513650	ref|NC_001145|:513650	ref|NC_001145|:513650	ref|NC_001145|:513650	ref|NC_001145|:513650	ref|NC_001145|:513650	ref|NC_001145|:513650	ref|NC_001145|:513650	ref|NC_001145|:513650	ref|NC_001145|:513650	ref|NC_001145|:513650	ref|NC_001145|:513650	ref|NC_001145|:513650	ref|NC_001145|:513650	ref|NC_001145|:513650	ref|NC_001145|:513650	ref|NC_001145|:513650	ref|NC_001145|:513650	ref|NC_001145|:513650	ref|NC_001145|:513650	ref|NC_001145|:513650	ref|NC_001145|:513650	ref|NC_001145|:513650	ref|NC_001145|:513650	ref|NC_001145|:513650	ref|NC_001145|:513650	ref|NC_001145|:513650	ref|NC_001145|:513650	ref|NC_001145|:513650
ref|NC_001145|:552202	ref|NC_001145|:552202	ref|NC_001145|:552202	ref|NC_001145|:552202	ref|NC_001145|:552202				ref|NC_001145|:552202	ref|NC_001145|:552202	ref|NC_001145|:552202	ref|NC_001145|:552202	ref|NC_001145|:552202	ref|NC_001145|:552202		ref|NC_001145|:552202		ref|NC_001145|:552202	ref|NC_001145|:552202	ref|NC_001145|:552202	ref|NC_001145|:552202		ref|NC_001145|:552202	ref|NC_001145|:552202	ref|NC_001145|:552202				ref|NC_001145|:552202	ref|NC_001145|:552202		ref|NC_001145|:552202		ref|NC_001145|:552202	ref|NC_001145|:552202	ref|NC_001145|:552202	ref|NC_001145|:552202	ref|NC_001145|:552202	ref|NC_001145|:552202	ref|NC_001145|:552202	ref|NC_001145|:552202	ref|NC_001145|:552202	ref|NC_001145|:552202	ref|NC_001145|:552202	ref|NC_001145|:552202	ref|NC_001145|:552202	ref|NC_001145|:552202	ref|NC_001145|:552202	ref|NC_001145|:552202	ref|NC_001145|:552202	ref|NC_001145|:552202	ref|NC_001145|:552202	ref|NC_001145|:552202	ref|NC_001145|:552202	ref|NC_001145|:552202	ref|NC_001145|:552202	ref|NC_001145|:552202	ref|NC_001145|:552202	ref|NC_001145|:552202	ref|NC_001145|:552202	ref|NC_001145|:552202	ref|NC_001145|:552202	ref|NC_001145|:552202	ref|NC_001145|:552202	ref|NC_001145|:552202	ref|NC_001145|:552202	ref|NC_001145|:552202	ref|NC_001145|:552202	ref|NC_001145|:552202
ref|NC_001145|:604571	ref|NC_001145|:604571	ref|NC_001145|:604571	ref|NC_001145|:604571	ref|NC_001145|:604571				ref|NC_001145|:604571	ref|NC_001145|:604571	ref|NC_001145|:604571	ref|NC_001145|:604571	ref|NC_001145|:604571	ref|NC_001145|:604571		ref|NC_001145|:604571		ref|NC_001145|:604571	ref|NC_001145|:604571	ref|NC_001145|:604571	ref|NC_001145|:604571		ref|NC_001145|:604571	ref|NC_001145|:604571	ref|NC_001145|:604571				ref|NC_001145|:604571	ref|NC_001145|:604571		ref|NC_001145|:604571		ref|NC_001145|:604571	ref|NC_001145|:604571	ref|NC_001145|:604571	ref|NC_001145|:604571	ref|NC_001145|:604571	ref|NC_001145|:604571	ref|NC_001145|:604571	ref|NC_001145|:604571	ref|NC_001145|:604571	ref|NC_001145|:604571	ref|NC_001145|:604571	ref|NC_001145|:604571	ref|NC_001145|:604571	ref|NC_001145|:604571	ref|NC_001145|:604571	ref|NC_001145|:604571	ref|NC_001145|:604571	ref|NC_001145|:604571	ref|NC_001145|:604571	ref|NC_001145|:604571	ref|NC_001145|:604571	ref|NC_001145|:604571	ref|NC_001145|:604571	ref|NC_001145|:604571	ref|NC_001145|:604571	ref|NC_001145|:604571	ref|NC_001145|:604571	ref|NC_001145|:604571	ref|NC_001145|:604571	ref|NC_001145|:604571	ref|NC_001145|:604571	ref|NC_001145|:604571	ref|NC_001145|:604571	ref|NC_001145|:604571	ref|NC_001145|:604571	ref|NC_001145|:604571
ref|NC_001145|:67178	ref|NC_001145|:67178	ref|NC_001145|:67178	ref|NC_001145|:67178	ref|NC_001145|:67178																																																												ref|NC_001145|:67178				ref|NC_001145|:67178
ref|NC_001145|:70474	ref|NC_001145|:70474	ref|NC_001145|:70474	ref|NC_001145|:70474	ref|NC_001145|:70474				ref|NC_001145|:70474	ref|NC_001145|:70474	ref|NC_001145|:70474	ref|NC_001145|:70474	ref|NC_001145|:70474	ref|NC_001145|:70474		ref|NC_001145|:70474		ref|NC_001145|:70474	ref|NC_001145|:70474	ref|NC_001145|:70474	ref|NC_001145|:70474		ref|NC_001145|:70474	ref|NC_001145|:70474	ref|NC_001145|:70474				ref|NC_001145|:70474	ref|NC_001145|:70474		ref|NC_001145|:70474		ref|NC_001145|:70474	ref|NC_001145|:70474	ref|NC_001145|:70474	ref|NC_001145|:70474	ref|NC_001145|:70474	ref|NC_001145|:70474	ref|NC_001145|:70474	ref|NC_001145|:70474	ref|NC_001145|:70474	ref|NC_001145|:70474	ref|NC_001145|:70474	ref|NC_001145|:70474	ref|NC_001145|:70474	ref|NC_001145|:70474	ref|NC_001145|:70474	ref|NC_001145|:70474	ref|NC_001145|:70474	ref|NC_001145|:70474	ref|NC_001145|:70474	ref|NC_001145|:70474	ref|NC_001145|:70474	ref|NC_001145|:70474	ref|NC_001145|:70474	ref|NC_001145|:70474	ref|NC_001145|:70474	ref|NC_001145|:70474	ref|NC_001145|:70474	ref|NC_001145|:70474	ref|NC_001145|:70474	ref|NC_001145|:70474	ref|NC_001145|:70474	ref|NC_001145|:70474	ref|NC_001145|:70474	ref|NC_001145|:70474	ref|NC_001145|:70474	ref|NC_001145|:70474
ref|NC_001145|:732859	ref|NC_001145|:732859	ref|NC_001145|:732859	ref|NC_001145|:732859	ref|NC_001145|:732859																																																												ref|NC_001145|:732859				ref|NC_001145|:732859
ref|NC_001145|:773179	ref|NC_001145|:773179	ref|NC_001145|:773179	ref|NC_001145|:773179	ref|NC_001145|:773179				ref|NC_001145|:773179	ref|NC_001145|:773179	ref|NC_001145|:773179	ref|NC_001145|:773179	ref|NC_001145|:773179	ref|NC_001145|:773179		ref|NC_001145|:773179		ref|NC_001145|:773179	ref|NC_001145|:773179	ref|NC_001145|:773179	ref|NC_001145|:773179		ref|NC_001145|:773179	ref|NC_001145|:773179	ref|NC_001145|:773179				ref|NC_001145|:773179	ref|NC_001145|:773179		ref|NC_001145|:773179		ref|NC_001145|:773179	ref|NC_001145|:773179	ref|NC_001145|:773179	ref|NC_001145|:773179	ref|NC_001145|:773179	ref|NC_001145|:773179	ref|NC_001145|:773179	ref|NC_001145|:773179	ref|NC_001145|:773179	ref|NC_001145|:773179	ref|NC_001145|:773179	ref|NC_001145|:773179	ref|NC_001145|:773179	ref|NC_001145|:773179	ref|NC_001145|:773179	ref|NC_001145|:773179	ref|NC_001145|:773179	ref|NC_001145|:773179	ref|NC_001145|:773179	ref|NC_001145|:773179	ref|NC_001145|:773179	ref|NC_001145|:773179	ref|NC_001145|:773179	ref|NC_001145|:773179	ref|NC_001145|:773179	ref|NC_001145|:773179	ref|NC_001145|:773179	ref|NC_001145|:773179	ref|NC_001145|:773179	ref|NC_001145|:773179	ref|NC_001145|:773179	ref|NC_001145|:773179	ref|NC_001145|:773179	ref|NC_001145|:773179	ref|NC_001145|:773179	ref|NC_001145|:773179
ref|NC_001145|:79140	ref|NC_001145|:79140	ref|NC_001145|:79140	ref|NC_001145|:79140	ref|NC_001145|:79140				ref|NC_001145|:79140	ref|NC_001145|:79140	ref|NC_001145|:79140	ref|NC_001145|:79140	ref|NC_001145|:79140	ref|NC_001145|:79140		ref|NC_001145|:79140		ref|NC_001145|:79140	ref|NC_001145|:79140	ref|NC_001145|:79140	ref|NC_001145|:79140		ref|NC_001145|:79140	ref|NC_001145|:79140	ref|NC_001145|:79140				ref|NC_001145|:79140	ref|NC_001145|:79140		ref|NC_001145|:79140		ref|NC_001145|:79140	ref|NC_001145|:79140	ref|NC_001145|:79140	ref|NC_001145|:79140	ref|NC_001145|:79140	ref|NC_001145|:79140	ref|NC_001145|:79140	ref|NC_001145|:79140	ref|NC_001145|:79140	ref|NC_001145|:79140	ref|NC_001145|:79140	ref|NC_001145|:79140	ref|NC_001145|:79140	ref|NC_001145|:79140	ref|NC_001145|:79140	ref|NC_001145|:79140	ref|NC_001145|:79140	ref|NC_001145|:79140	ref|NC_001145|:79140	ref|NC_001145|:79140	ref|NC_001145|:79140	ref|NC_001145|:79140	ref|NC_001145|:79140	ref|NC_001145|:79140	ref|NC_001145|:79140	ref|NC_001145|:79140	ref|NC_001145|:79140	ref|NC_001145|:79140	ref|NC_001145|:79140	ref|NC_001145|:79140	ref|NC_001145|:79140	ref|NC_001145|:79140	ref|NC_001145|:79140	ref|NC_001145|:79140	ref|NC_001145|:79140	ref|NC_001145|:79140
ref|NC_001145|:802673	ref|NC_001145|:802673	ref|NC_001145|:802673	ref|NC_001145|:802673	ref|NC_001145|:802673				ref|NC_001145|:802673	ref|NC_001145|:802673	ref|NC_001145|:802673	ref|NC_001145|:802673	ref|NC_001145|:802673	ref|NC_001145|:802673		ref|NC_001145|:802673		ref|NC_001145|:802673	ref|NC_001145|:802673	ref|NC_001145|:802673	ref|NC_001145|:802673		ref|NC_001145|:802673	ref|NC_001145|:802673	ref|NC_001145|:802673				ref|NC_001145|:802673	ref|NC_001145|:802673		ref|NC_001145|:802673		ref|NC_001145|:802673	ref|NC_001145|:802673	ref|NC_001145|:802673	ref|NC_001145|:802673	ref|NC_001145|:802673	ref|NC_001145|:802673	ref|NC_001145|:802673	ref|NC_001145|:802673	ref|NC_001145|:802673	ref|NC_001145|:802673	ref|NC_001145|:802673	ref|NC_001145|:802673	ref|NC_001145|:802673	ref|NC_001145|:802673	ref|NC_001145|:802673	ref|NC_001145|:802673	ref|NC_001145|:802673	ref|NC_001145|:802673	ref|NC_001145|:802673	ref|NC_001145|:802673	ref|NC_001145|:802673	ref|NC_001145|:802673	ref|NC_001145|:802673	ref|NC_001145|:802673	ref|NC_001145|:802673	ref|NC_001145|:802673	ref|NC_001145|:802673	ref|NC_001145|:802673	ref|NC_001145|:802673	ref|NC_001145|:802673	ref|NC_001145|:802673	ref|NC_001145|:802673	ref|NC_001145|:802673	ref|NC_001145|:802673	ref|NC_001145|:802673	ref|NC_001145|:802673
ref|NC_001145|:863484	ref|NC_001145|:863484	ref|NC_001145|:863484	ref|NC_001145|:863484	ref|NC_001145|:863484																																																												ref|NC_001145|:863484				ref|NC_001145|:863484
ref|NC_001145|:86579	ref|NC_001145|:86579	ref|NC_001145|:86579	ref|NC_001145|:86579	ref|NC_001145|:86579				ref|NC_001145|:86579	ref|NC_001145|:86579	ref|NC_001145|:86579	ref|NC_001145|:86579	ref|NC_001145|:86579	ref|NC_001145|:86579		ref|NC_001145|:86579		ref|NC_001145|:86579	ref|NC_001145|:86579	ref|NC_001145|:86579	ref|NC_001145|:86579		ref|NC_001145|:86579	ref|NC_001145|:86579	ref|NC_001145|:86579				ref|NC_001145|:86579	ref|NC_001145|:86579		ref|NC_001145|:86579		ref|NC_001145|:86579	ref|NC_001145|:86579	ref|NC_001145|:86579	ref|NC_001145|:86579	ref|NC_001145|:86579	ref|NC_001145|:86579	ref|NC_001145|:86579	ref|NC_001145|:86579	ref|NC_001145|:86579	ref|NC_001145|:86579	ref|NC_001145|:86579	ref|NC_001145|:86579	ref|NC_001145|:86579	ref|NC_001145|:86579	ref|NC_001145|:86579	ref|NC_001145|:86579	ref|NC_001145|:86579	ref|NC_001145|:86579	ref|NC_001145|:86579	ref|NC_001145|:86579	ref|NC_001145|:86579	ref|NC_001145|:86579	ref|NC_001145|:86579	ref|NC_001145|:86579	ref|NC_001145|:86579	ref|NC_001145|:86579	ref|NC_001145|:86579	ref|NC_001145|:86579	ref|NC_001145|:86579	ref|NC_001145|:86579	ref|NC_001145|:86579	ref|NC_001145|:86579	ref|NC_001145|:86579	ref|NC_001145|:86579	ref|NC_001145|:86579	ref|NC_001145|:86579
ref|NC_001146|:104517	ref|NC_001146|:104517	ref|NC_001146|:104517	ref|NC_001146|:104517	ref|NC_001146|:104517				ref|NC_001146|:104517	ref|NC_001146|:104517	ref|NC_001146|:104517	ref|NC_001146|:104517	ref|NC_001146|:104517	ref|NC_001146|:104517		ref|NC_001146|:104517		ref|NC_001146|:104517	ref|NC_001146|:104517	ref|NC_001146|:104517	ref|NC_001146|:104517		ref|NC_001146|:104517	ref|NC_001146|:104517	ref|NC_001146|:104517				ref|NC_001146|:104517	ref|NC_001146|:104517		ref|NC_001146|:104517		ref|NC_001146|:104517	ref|NC_001146|:104517	ref|NC_001146|:104517	ref|NC_001146|:104517	ref|NC_001146|:104517	ref|NC_001146|:104517	ref|NC_001146|:104517	ref|NC_001146|:104517	ref|NC_001146|:104517	ref|NC_001146|:104517	ref|NC_001146|:104517	ref|NC_001146|:104517	ref|NC_001146|:104517	ref|NC_001146|:104517	ref|NC_001146|:104517	ref|NC_001146|:104517	ref|NC_001146|:104517	ref|NC_001146|:104517	ref|NC_001146|:104517	ref|NC_001146|:104517	ref|NC_001146|:104517	ref|NC_001146|:104517	ref|NC_001146|:104517	ref|NC_001146|:104517	ref|NC_001146|:104517	ref|NC_001146|:104517	ref|NC_001146|:104517	ref|NC_001146|:104517	ref|NC_001146|:104517	ref|NC_001146|:104517	ref|NC_001146|:104517	ref|NC_001146|:104517	ref|NC_001146|:104517	ref|NC_001146|:104517	ref|NC_001146|:104517	ref|NC_001146|:104517
ref|NC_001146|:131316	ref|NC_001146|:131316	ref|NC_001146|:131316	ref|NC_001146|:131316	ref|NC_001146|:131316				ref|NC_001146|:131316	ref|NC_001146|:131316	ref|NC_001146|:131316	ref|NC_001146|:131316	ref|NC_001146|:131316	ref|NC_001146|:131316		ref|NC_001146|:131316		ref|NC_001146|:131316	ref|NC_001146|:131316	ref|NC_001146|:131316	ref|NC_001146|:131316		ref|NC_001146|:131316	ref|NC_001146|:131316	ref|NC_001146|:131316				ref|NC_001146|:131316	ref|NC_001146|:131316		ref|NC_001146|:131316		ref|NC_001146|:131316	ref|NC_001146|:131316	ref|NC_001146|:131316	ref|NC_001146|:131316	ref|NC_001146|:131316	ref|NC_001146|:131316	ref|NC_001146|:131316	ref|NC_001146|:131316	ref|NC_001146|:131316	ref|NC_001146|:131316	ref|NC_001146|:131316	ref|NC_001146|:131316	ref|NC_001146|:131316	ref|NC_001146|:131316	ref|NC_001146|:131316	ref|NC_001146|:131316	ref|NC_001146|:131316	ref|NC_001146|:131316	ref|NC_001146|:131316	ref|NC_001146|:131316	ref|NC_001146|:131316	ref|NC_001146|:131316	ref|NC_001146|:131316	ref|NC_001146|:131316	ref|NC_001146|:131316	ref|NC_001146|:131316	ref|NC_001146|:131316	ref|NC_001146|:131316	ref|NC_001146|:131316	ref|NC_001146|:131316	ref|NC_001146|:131316	ref|NC_001146|:131316	ref|NC_001146|:131316	ref|NC_001146|:131316	ref|NC_001146|:131316	ref|NC_001146|:131316
ref|NC_001146|:144189	ref|NC_001146|:144189	ref|NC_001146|:144189	ref|NC_001146|:144189	ref|NC_001146|:144189				ref|NC_001146|:144189	ref|NC_001146|:144189	ref|NC_001146|:144189	ref|NC_001146|:144189	ref|NC_001146|:144189	ref|NC_001146|:144189		ref|NC_001146|:144189		ref|NC_001146|:144189	ref|NC_001146|:144189	ref|NC_001146|:144189	ref|NC_001146|:144189		ref|NC_001146|:144189	ref|NC_001146|:144189	ref|NC_001146|:144189				ref|NC_001146|:144189	ref|NC_001146|:144189		ref|NC_001146|:144189		ref|NC_001146|:144189	ref|NC_001146|:144189	ref|NC_001146|:144189	ref|NC_001146|:144189	ref|NC_001146|:144189	ref|NC_001146|:144189	ref|NC_001146|:144189	ref|NC_001146|:144189	ref|NC_001146|:144189	ref|NC_001146|:144189	ref|NC_001146|:144189	ref|NC_001146|:144189	ref|NC_001146|:144189	ref|NC_001146|:144189	ref|NC_001146|:144189	ref|NC_001146|:144189	ref|NC_001146|:144189	ref|NC_001146|:144189	ref|NC_001146|:144189	ref|NC_001146|:144189	ref|NC_001146|:144189	ref|NC_001146|:144189	ref|NC_001146|:144189	ref|NC_001146|:144189	ref|NC_001146|:144189	ref|NC_001146|:144189	ref|NC_001146|:144189	ref|NC_001146|:144189	ref|NC_001146|:144189	ref|NC_001146|:144189	ref|NC_001146|:144189	ref|NC_001146|:144189	ref|NC_001146|:144189	ref|NC_001146|:144189	ref|NC_001146|:144189	ref|NC_001146|:144189
ref|NC_001146|:181124	ref|NC_001146|:181124	ref|NC_001146|:181124	ref|NC_001146|:181124	ref|NC_001146|:181124				ref|NC_001146|:181124	ref|NC_001146|:181124	ref|NC_001146|:181124	ref|NC_001146|:181124	ref|NC_001146|:181124	ref|NC_001146|:181124		ref|NC_001146|:181124		ref|NC_001146|:181124	ref|NC_001146|:181124	ref|NC_001146|:181124	ref|NC_001146|:181124		ref|NC_001146|:181124	ref|NC_001146|:181124	ref|NC_001146|:181124				ref|NC_001146|:181124	ref|NC_001146|:181124		ref|NC_001146|:181124		ref|NC_001146|:181124	ref|NC_001146|:181124	ref|NC_001146|:181124	ref|NC_001146|:181124	ref|NC_001146|:181124	ref|NC_001146|:181124	ref|NC_001146|:181124	ref|NC_001146|:181124	ref|NC_001146|:181124	ref|NC_001146|:181124	ref|NC_001146|:181124	ref|NC_001146|:181124	ref|NC_001146|:181124	ref|NC_001146|:181124	ref|NC_001146|:181124	ref|NC_001146|:181124	ref|NC_001146|:181124	ref|NC_001146|:181124	ref|NC_001146|:181124	ref|NC_001146|:181124	ref|NC_001146|:181124	ref|NC_001146|:181124	ref|NC_001146|:181124	ref|NC_001146|:181124	ref|NC_001146|:181124	ref|NC_001146|:181124	ref|NC_001146|:181124	ref|NC_001146|:181124	ref|NC_001146|:181124	ref|NC_001146|:181124	ref|NC_001146|:181124	ref|NC_001146|:181124	ref|NC_001146|:181124	ref|NC_001146|:181124	ref|NC_001146|:181124	ref|NC_001146|:181124
