## Supplementary material for "Rate volatility and asymmetric segregation diversify mutation burden in mutator cells": Dataset 1 (part 3 of 3)

### Sheet: Lineage 153 (continued)
	d2_d3	d2_gd2-1	d2_gd2-2	gd2-1_ggd2-1	d3_d4	d3_gd3-1	d3_gd3-2	gd3-1_ggd3-1	d4_d5	d4_gd4-1	d4_gd4-2	gd4-1_ggd4-1	d5_d6	d5_gd5-1	d5_gd5-2	gd5-1_ggd5-1	d6_d7	d6_gd6-1	d6_gd6-2	gd6-1_ggd6-1	d7_d8	d7_gd7-1	d7_gd7-2	gd7-1_ggd7-1	d8_d9	d8_gd8-1	d8_gd8-2	gd8-1_ggd8-1	d9_d10	d9_gd9-1	d9_gd9-2	gd9-1_ggd9-1	d10_d11	d10_gd10-1	d10_gd10-2	gd10-1_ggd10-1	d11_d12	d11_gd11-1	d11_gd11-2	gd11-1_ggd11-1	d12_d13	d12_gd12-1	d12_gd12-2	gd12-1_ggd12-1	d13_d14	d13_gd13-1	d13_gd13-2	gd13-1_ggd13-1	d14_d15	d14_gd14-1	d14_gd14-2	gd14-1_ggd14-1	d15_d16	d15_gd15-1	d15_gd15-2	gd15-1_ggd15-1	d16_d17	d16_gd16-1	d16_gd16-2	gd16-1_ggd16-1	d17_d18	d17_gd17-1	d17_gd17-2	gd17-1_ggd17-1	d18_d19	d18_gd18-1	d18_gd18-2	gd18-1_ggd18-1
ref|NC_001146|:189512	ref|NC_001146|:189512	ref|NC_001146|:189512	ref|NC_001146|:189512	ref|NC_001146|:189512				ref|NC_001146|:189512	ref|NC_001146|:189512	ref|NC_001146|:189512	ref|NC_001146|:189512	ref|NC_001146|:189512	ref|NC_001146|:189512		ref|NC_001146|:189512		ref|NC_001146|:189512	ref|NC_001146|:189512	ref|NC_001146|:189512	ref|NC_001146|:189512		ref|NC_001146|:189512	ref|NC_001146|:189512	ref|NC_001146|:189512				ref|NC_001146|:189512	ref|NC_001146|:189512		ref|NC_001146|:189512		ref|NC_001146|:189512	ref|NC_001146|:189512	ref|NC_001146|:189512	ref|NC_001146|:189512	ref|NC_001146|:189512	ref|NC_001146|:189512	ref|NC_001146|:189512	ref|NC_001146|:189512	ref|NC_001146|:189512	ref|NC_001146|:189512	ref|NC_001146|:189512	ref|NC_001146|:189512	ref|NC_001146|:189512	ref|NC_001146|:189512	ref|NC_001146|:189512	ref|NC_001146|:189512	ref|NC_001146|:189512	ref|NC_001146|:189512	ref|NC_001146|:189512	ref|NC_001146|:189512	ref|NC_001146|:189512	ref|NC_001146|:189512	ref|NC_001146|:189512	ref|NC_001146|:189512	ref|NC_001146|:189512	ref|NC_001146|:189512	ref|NC_001146|:189512	ref|NC_001146|:189512	ref|NC_001146|:189512	ref|NC_001146|:189512	ref|NC_001146|:189512	ref|NC_001146|:189512	ref|NC_001146|:189512	ref|NC_001146|:189512	ref|NC_001146|:189512	ref|NC_001146|:189512
ref|NC_001146|:229147	ref|NC_001146|:229147	ref|NC_001146|:229147	ref|NC_001146|:229147	ref|NC_001146|:229147				ref|NC_001146|:229147	ref|NC_001146|:229147	ref|NC_001146|:229147	ref|NC_001146|:229147	ref|NC_001146|:229147	ref|NC_001146|:229147		ref|NC_001146|:229147		ref|NC_001146|:229147	ref|NC_001146|:229147	ref|NC_001146|:229147	ref|NC_001146|:229147		ref|NC_001146|:229147	ref|NC_001146|:229147	ref|NC_001146|:229147				ref|NC_001146|:229147	ref|NC_001146|:229147		ref|NC_001146|:229147		ref|NC_001146|:229147	ref|NC_001146|:229147	ref|NC_001146|:229147	ref|NC_001146|:229147	ref|NC_001146|:229147	ref|NC_001146|:229147	ref|NC_001146|:229147	ref|NC_001146|:229147	ref|NC_001146|:229147	ref|NC_001146|:229147	ref|NC_001146|:229147	ref|NC_001146|:229147	ref|NC_001146|:229147	ref|NC_001146|:229147	ref|NC_001146|:229147	ref|NC_001146|:229147	ref|NC_001146|:229147	ref|NC_001146|:229147	ref|NC_001146|:229147	ref|NC_001146|:229147	ref|NC_001146|:229147	ref|NC_001146|:229147	ref|NC_001146|:229147	ref|NC_001146|:229147	ref|NC_001146|:229147	ref|NC_001146|:229147	ref|NC_001146|:229147	ref|NC_001146|:229147	ref|NC_001146|:229147	ref|NC_001146|:229147	ref|NC_001146|:229147	ref|NC_001146|:229147	ref|NC_001146|:229147	ref|NC_001146|:229147	ref|NC_001146|:229147	ref|NC_001146|:229147
ref|NC_001146|:25010	ref|NC_001146|:25010	ref|NC_001146|:25010	ref|NC_001146|:25010	ref|NC_001146|:25010				ref|NC_001146|:25010	ref|NC_001146|:25010	ref|NC_001146|:25010	ref|NC_001146|:25010	ref|NC_001146|:25010	ref|NC_001146|:25010		ref|NC_001146|:25010		ref|NC_001146|:25010	ref|NC_001146|:25010	ref|NC_001146|:25010	ref|NC_001146|:25010		ref|NC_001146|:25010	ref|NC_001146|:25010	ref|NC_001146|:25010				ref|NC_001146|:25010	ref|NC_001146|:25010		ref|NC_001146|:25010		ref|NC_001146|:25010	ref|NC_001146|:25010	ref|NC_001146|:25010	ref|NC_001146|:25010	ref|NC_001146|:25010	ref|NC_001146|:25010	ref|NC_001146|:25010	ref|NC_001146|:25010	ref|NC_001146|:25010	ref|NC_001146|:25010	ref|NC_001146|:25010	ref|NC_001146|:25010	ref|NC_001146|:25010	ref|NC_001146|:25010	ref|NC_001146|:25010	ref|NC_001146|:25010	ref|NC_001146|:25010	ref|NC_001146|:25010	ref|NC_001146|:25010	ref|NC_001146|:25010	ref|NC_001146|:25010	ref|NC_001146|:25010	ref|NC_001146|:25010	ref|NC_001146|:25010	ref|NC_001146|:25010	ref|NC_001146|:25010	ref|NC_001146|:25010	ref|NC_001146|:25010	ref|NC_001146|:25010	ref|NC_001146|:25010	ref|NC_001146|:25010	ref|NC_001146|:25010	ref|NC_001146|:25010	ref|NC_001146|:25010	ref|NC_001146|:25010	ref|NC_001146|:25010
ref|NC_001146|:303326	ref|NC_001146|:303326	ref|NC_001146|:303326	ref|NC_001146|:303326	ref|NC_001146|:303326				ref|NC_001146|:303326	ref|NC_001146|:303326	ref|NC_001146|:303326	ref|NC_001146|:303326	ref|NC_001146|:303326	ref|NC_001146|:303326		ref|NC_001146|:303326		ref|NC_001146|:303326	ref|NC_001146|:303326	ref|NC_001146|:303326	ref|NC_001146|:303326		ref|NC_001146|:303326	ref|NC_001146|:303326	ref|NC_001146|:303326				ref|NC_001146|:303326	ref|NC_001146|:303326		ref|NC_001146|:303326		ref|NC_001146|:303326	ref|NC_001146|:303326	ref|NC_001146|:303326	ref|NC_001146|:303326	ref|NC_001146|:303326	ref|NC_001146|:303326	ref|NC_001146|:303326	ref|NC_001146|:303326	ref|NC_001146|:303326	ref|NC_001146|:303326	ref|NC_001146|:303326	ref|NC_001146|:303326	ref|NC_001146|:303326	ref|NC_001146|:303326	ref|NC_001146|:303326	ref|NC_001146|:303326	ref|NC_001146|:303326	ref|NC_001146|:303326	ref|NC_001146|:303326	ref|NC_001146|:303326	ref|NC_001146|:303326	ref|NC_001146|:303326	ref|NC_001146|:303326	ref|NC_001146|:303326	ref|NC_001146|:303326	ref|NC_001146|:303326	ref|NC_001146|:303326	ref|NC_001146|:303326	ref|NC_001146|:303326	ref|NC_001146|:303326	ref|NC_001146|:303326	ref|NC_001146|:303326	ref|NC_001146|:303326	ref|NC_001146|:303326	ref|NC_001146|:303326	ref|NC_001146|:303326
ref|NC_001146|:342266	ref|NC_001146|:342266	ref|NC_001146|:342266	ref|NC_001146|:342266	ref|NC_001146|:342266				ref|NC_001146|:342266	ref|NC_001146|:342266	ref|NC_001146|:342266	ref|NC_001146|:342266	ref|NC_001146|:342266	ref|NC_001146|:342266		ref|NC_001146|:342266		ref|NC_001146|:342266	ref|NC_001146|:342266	ref|NC_001146|:342266	ref|NC_001146|:342266		ref|NC_001146|:342266	ref|NC_001146|:342266	ref|NC_001146|:342266				ref|NC_001146|:342266	ref|NC_001146|:342266		ref|NC_001146|:342266		ref|NC_001146|:342266	ref|NC_001146|:342266	ref|NC_001146|:342266	ref|NC_001146|:342266	ref|NC_001146|:342266	ref|NC_001146|:342266	ref|NC_001146|:342266	ref|NC_001146|:342266	ref|NC_001146|:342266	ref|NC_001146|:342266	ref|NC_001146|:342266	ref|NC_001146|:342266	ref|NC_001146|:342266	ref|NC_001146|:342266	ref|NC_001146|:342266	ref|NC_001146|:342266	ref|NC_001146|:342266	ref|NC_001146|:342266	ref|NC_001146|:342266	ref|NC_001146|:342266	ref|NC_001146|:342266	ref|NC_001146|:342266	ref|NC_001146|:342266	ref|NC_001146|:342266	ref|NC_001146|:342266	ref|NC_001146|:342266	ref|NC_001146|:342266	ref|NC_001146|:342266	ref|NC_001146|:342266	ref|NC_001146|:342266	ref|NC_001146|:342266	ref|NC_001146|:342266	ref|NC_001146|:342266	ref|NC_001146|:342266	ref|NC_001146|:342266	ref|NC_001146|:342266
ref|NC_001146|:414563	ref|NC_001146|:414563	ref|NC_001146|:414563	ref|NC_001146|:414563	ref|NC_001146|:414563				ref|NC_001146|:414563	ref|NC_001146|:414563	ref|NC_001146|:414563	ref|NC_001146|:414563	ref|NC_001146|:414563	ref|NC_001146|:414563		ref|NC_001146|:414563		ref|NC_001146|:414563	ref|NC_001146|:414563	ref|NC_001146|:414563	ref|NC_001146|:414563		ref|NC_001146|:414563	ref|NC_001146|:414563	ref|NC_001146|:414563				ref|NC_001146|:414563	ref|NC_001146|:414563		ref|NC_001146|:414563		ref|NC_001146|:414563	ref|NC_001146|:414563	ref|NC_001146|:414563	ref|NC_001146|:414563	ref|NC_001146|:414563	ref|NC_001146|:414563	ref|NC_001146|:414563	ref|NC_001146|:414563	ref|NC_001146|:414563	ref|NC_001146|:414563	ref|NC_001146|:414563	ref|NC_001146|:414563	ref|NC_001146|:414563	ref|NC_001146|:414563	ref|NC_001146|:414563	ref|NC_001146|:414563	ref|NC_001146|:414563	ref|NC_001146|:414563	ref|NC_001146|:414563	ref|NC_001146|:414563	ref|NC_001146|:414563	ref|NC_001146|:414563	ref|NC_001146|:414563	ref|NC_001146|:414563	ref|NC_001146|:414563	ref|NC_001146|:414563	ref|NC_001146|:414563	ref|NC_001146|:414563	ref|NC_001146|:414563	ref|NC_001146|:414563	ref|NC_001146|:414563	ref|NC_001146|:414563	ref|NC_001146|:414563	ref|NC_001146|:414563	ref|NC_001146|:414563	ref|NC_001146|:414563
ref|NC_001146|:433500	ref|NC_001146|:433500	ref|NC_001146|:433500	ref|NC_001146|:433500	ref|NC_001146|:433500				ref|NC_001146|:433500	ref|NC_001146|:433500	ref|NC_001146|:433500	ref|NC_001146|:433500	ref|NC_001146|:433500	ref|NC_001146|:433500		ref|NC_001146|:433500		ref|NC_001146|:433500	ref|NC_001146|:433500	ref|NC_001146|:433500	ref|NC_001146|:433500		ref|NC_001146|:433500	ref|NC_001146|:433500	ref|NC_001146|:433500				ref|NC_001146|:433500	ref|NC_001146|:433500		ref|NC_001146|:433500		ref|NC_001146|:433500	ref|NC_001146|:433500	ref|NC_001146|:433500	ref|NC_001146|:433500	ref|NC_001146|:433500	ref|NC_001146|:433500	ref|NC_001146|:433500	ref|NC_001146|:433500	ref|NC_001146|:433500	ref|NC_001146|:433500	ref|NC_001146|:433500	ref|NC_001146|:433500	ref|NC_001146|:433500	ref|NC_001146|:433500	ref|NC_001146|:433500	ref|NC_001146|:433500	ref|NC_001146|:433500	ref|NC_001146|:433500	ref|NC_001146|:433500	ref|NC_001146|:433500	ref|NC_001146|:433500	ref|NC_001146|:433500	ref|NC_001146|:433500	ref|NC_001146|:433500	ref|NC_001146|:433500	ref|NC_001146|:433500	ref|NC_001146|:433500	ref|NC_001146|:433500	ref|NC_001146|:433500	ref|NC_001146|:433500	ref|NC_001146|:433500	ref|NC_001146|:433500	ref|NC_001146|:433500	ref|NC_001146|:433500	ref|NC_001146|:433500	ref|NC_001146|:433500
ref|NC_001146|:53913	ref|NC_001146|:53913	ref|NC_001146|:53913	ref|NC_001146|:53913	ref|NC_001146|:53913				ref|NC_001146|:53913	ref|NC_001146|:53913	ref|NC_001146|:53913	ref|NC_001146|:53913	ref|NC_001146|:53913	ref|NC_001146|:53913		ref|NC_001146|:53913		ref|NC_001146|:53913	ref|NC_001146|:53913	ref|NC_001146|:53913	ref|NC_001146|:53913		ref|NC_001146|:53913	ref|NC_001146|:53913	ref|NC_001146|:53913				ref|NC_001146|:53913	ref|NC_001146|:53913		ref|NC_001146|:53913		ref|NC_001146|:53913	ref|NC_001146|:53913	ref|NC_001146|:53913	ref|NC_001146|:53913	ref|NC_001146|:53913	ref|NC_001146|:53913	ref|NC_001146|:53913	ref|NC_001146|:53913	ref|NC_001146|:53913	ref|NC_001146|:53913	ref|NC_001146|:53913	ref|NC_001146|:53913	ref|NC_001146|:53913	ref|NC_001146|:53913	ref|NC_001146|:53913	ref|NC_001146|:53913	ref|NC_001146|:53913	ref|NC_001146|:53913	ref|NC_001146|:53913	ref|NC_001146|:53913	ref|NC_001146|:53913	ref|NC_001146|:53913	ref|NC_001146|:53913	ref|NC_001146|:53913	ref|NC_001146|:53913	ref|NC_001146|:53913	ref|NC_001146|:53913	ref|NC_001146|:53913	ref|NC_001146|:53913	ref|NC_001146|:53913	ref|NC_001146|:53913	ref|NC_001146|:53913	ref|NC_001146|:53913	ref|NC_001146|:53913	ref|NC_001146|:53913	ref|NC_001146|:53913
ref|NC_001146|:555594	ref|NC_001146|:555594	ref|NC_001146|:555594	ref|NC_001146|:555594	ref|NC_001146|:555594				ref|NC_001146|:555594	ref|NC_001146|:555594	ref|NC_001146|:555594	ref|NC_001146|:555594	ref|NC_001146|:555594	ref|NC_001146|:555594		ref|NC_001146|:555594		ref|NC_001146|:555594	ref|NC_001146|:555594	ref|NC_001146|:555594	ref|NC_001146|:555594		ref|NC_001146|:555594	ref|NC_001146|:555594	ref|NC_001146|:555594				ref|NC_001146|:555594	ref|NC_001146|:555594		ref|NC_001146|:555594		ref|NC_001146|:555594	ref|NC_001146|:555594	ref|NC_001146|:555594	ref|NC_001146|:555594	ref|NC_001146|:555594	ref|NC_001146|:555594	ref|NC_001146|:555594	ref|NC_001146|:555594	ref|NC_001146|:555594	ref|NC_001146|:555594	ref|NC_001146|:555594	ref|NC_001146|:555594	ref|NC_001146|:555594	ref|NC_001146|:555594	ref|NC_001146|:555594	ref|NC_001146|:555594	ref|NC_001146|:555594	ref|NC_001146|:555594	ref|NC_001146|:555594	ref|NC_001146|:555594	ref|NC_001146|:555594	ref|NC_001146|:555594	ref|NC_001146|:555594	ref|NC_001146|:555594	ref|NC_001146|:555594	ref|NC_001146|:555594	ref|NC_001146|:555594	ref|NC_001146|:555594	ref|NC_001146|:555594	ref|NC_001146|:555594	ref|NC_001146|:555594	ref|NC_001146|:555594	ref|NC_001146|:555594	ref|NC_001146|:555594	ref|NC_001146|:555594	ref|NC_001146|:555594
ref|NC_001146|:583015	ref|NC_001146|:583015	ref|NC_001146|:583015	ref|NC_001146|:583015	ref|NC_001146|:583015				ref|NC_001146|:583015	ref|NC_001146|:583015	ref|NC_001146|:583015	ref|NC_001146|:583015	ref|NC_001146|:583015	ref|NC_001146|:583015		ref|NC_001146|:583015		ref|NC_001146|:583015	ref|NC_001146|:583015	ref|NC_001146|:583015	ref|NC_001146|:583015		ref|NC_001146|:583015	ref|NC_001146|:583015	ref|NC_001146|:583015				ref|NC_001146|:583015	ref|NC_001146|:583015		ref|NC_001146|:583015		ref|NC_001146|:583015	ref|NC_001146|:583015	ref|NC_001146|:583015	ref|NC_001146|:583015	ref|NC_001146|:583015	ref|NC_001146|:583015	ref|NC_001146|:583015	ref|NC_001146|:583015	ref|NC_001146|:583015	ref|NC_001146|:583015	ref|NC_001146|:583015	ref|NC_001146|:583015	ref|NC_001146|:583015	ref|NC_001146|:583015	ref|NC_001146|:583015	ref|NC_001146|:583015	ref|NC_001146|:583015	ref|NC_001146|:583015	ref|NC_001146|:583015	ref|NC_001146|:583015	ref|NC_001146|:583015	ref|NC_001146|:583015	ref|NC_001146|:583015	ref|NC_001146|:583015	ref|NC_001146|:583015	ref|NC_001146|:583015	ref|NC_001146|:583015	ref|NC_001146|:583015	ref|NC_001146|:583015	ref|NC_001146|:583015	ref|NC_001146|:583015	ref|NC_001146|:583015	ref|NC_001146|:583015	ref|NC_001146|:583015	ref|NC_001146|:583015	ref|NC_001146|:583015
ref|NC_001146|:666030	ref|NC_001146|:666030	ref|NC_001146|:666030	ref|NC_001146|:666030	ref|NC_001146|:666030				ref|NC_001146|:666030	ref|NC_001146|:666030	ref|NC_001146|:666030	ref|NC_001146|:666030	ref|NC_001146|:666030	ref|NC_001146|:666030		ref|NC_001146|:666030		ref|NC_001146|:666030	ref|NC_001146|:666030	ref|NC_001146|:666030	ref|NC_001146|:666030		ref|NC_001146|:666030	ref|NC_001146|:666030	ref|NC_001146|:666030				ref|NC_001146|:666030	ref|NC_001146|:666030		ref|NC_001146|:666030		ref|NC_001146|:666030	ref|NC_001146|:666030	ref|NC_001146|:666030	ref|NC_001146|:666030	ref|NC_001146|:666030	ref|NC_001146|:666030	ref|NC_001146|:666030	ref|NC_001146|:666030	ref|NC_001146|:666030	ref|NC_001146|:666030	ref|NC_001146|:666030	ref|NC_001146|:666030	ref|NC_001146|:666030	ref|NC_001146|:666030	ref|NC_001146|:666030	ref|NC_001146|:666030	ref|NC_001146|:666030	ref|NC_001146|:666030	ref|NC_001146|:666030	ref|NC_001146|:666030	ref|NC_001146|:666030	ref|NC_001146|:666030	ref|NC_001146|:666030	ref|NC_001146|:666030	ref|NC_001146|:666030	ref|NC_001146|:666030	ref|NC_001146|:666030	ref|NC_001146|:666030	ref|NC_001146|:666030	ref|NC_001146|:666030	ref|NC_001146|:666030	ref|NC_001146|:666030	ref|NC_001146|:666030	ref|NC_001146|:666030	ref|NC_001146|:666030	ref|NC_001146|:666030
ref|NC_001146|:673814	ref|NC_001146|:673814	ref|NC_001146|:673814	ref|NC_001146|:673814	ref|NC_001146|:673814				ref|NC_001146|:673814	ref|NC_001146|:673814	ref|NC_001146|:673814	ref|NC_001146|:673814	ref|NC_001146|:673814	ref|NC_001146|:673814		ref|NC_001146|:673814		ref|NC_001146|:673814	ref|NC_001146|:673814	ref|NC_001146|:673814	ref|NC_001146|:673814		ref|NC_001146|:673814	ref|NC_001146|:673814	ref|NC_001146|:673814				ref|NC_001146|:673814	ref|NC_001146|:673814		ref|NC_001146|:673814		ref|NC_001146|:673814	ref|NC_001146|:673814	ref|NC_001146|:673814	ref|NC_001146|:673814	ref|NC_001146|:673814	ref|NC_001146|:673814	ref|NC_001146|:673814	ref|NC_001146|:673814	ref|NC_001146|:673814	ref|NC_001146|:673814	ref|NC_001146|:673814	ref|NC_001146|:673814	ref|NC_001146|:673814	ref|NC_001146|:673814	ref|NC_001146|:673814	ref|NC_001146|:673814	ref|NC_001146|:673814	ref|NC_001146|:673814	ref|NC_001146|:673814	ref|NC_001146|:673814	ref|NC_001146|:673814	ref|NC_001146|:673814	ref|NC_001146|:673814	ref|NC_001146|:673814	ref|NC_001146|:673814	ref|NC_001146|:673814	ref|NC_001146|:673814	ref|NC_001146|:673814	ref|NC_001146|:673814	ref|NC_001146|:673814	ref|NC_001146|:673814	ref|NC_001146|:673814	ref|NC_001146|:673814	ref|NC_001146|:673814	ref|NC_001146|:673814	ref|NC_001146|:673814
ref|NC_001146|:67767	ref|NC_001146|:67767	ref|NC_001146|:67767	ref|NC_001146|:67767	ref|NC_001146|:67767				ref|NC_001146|:67767	ref|NC_001146|:67767	ref|NC_001146|:67767	ref|NC_001146|:67767	ref|NC_001146|:67767	ref|NC_001146|:67767		ref|NC_001146|:67767		ref|NC_001146|:67767	ref|NC_001146|:67767	ref|NC_001146|:67767	ref|NC_001146|:67767		ref|NC_001146|:67767	ref|NC_001146|:67767	ref|NC_001146|:67767				ref|NC_001146|:67767	ref|NC_001146|:67767		ref|NC_001146|:67767		ref|NC_001146|:67767	ref|NC_001146|:67767	ref|NC_001146|:67767	ref|NC_001146|:67767	ref|NC_001146|:67767	ref|NC_001146|:67767	ref|NC_001146|:67767	ref|NC_001146|:67767	ref|NC_001146|:67767	ref|NC_001146|:67767	ref|NC_001146|:67767	ref|NC_001146|:67767	ref|NC_001146|:67767	ref|NC_001146|:67767	ref|NC_001146|:67767	ref|NC_001146|:67767	ref|NC_001146|:67767	ref|NC_001146|:67767	ref|NC_001146|:67767	ref|NC_001146|:67767	ref|NC_001146|:67767	ref|NC_001146|:67767	ref|NC_001146|:67767	ref|NC_001146|:67767	ref|NC_001146|:67767	ref|NC_001146|:67767	ref|NC_001146|:67767	ref|NC_001146|:67767	ref|NC_001146|:67767	ref|NC_001146|:67767	ref|NC_001146|:67767	ref|NC_001146|:67767	ref|NC_001146|:67767	ref|NC_001146|:67767	ref|NC_001146|:67767	ref|NC_001146|:67767
ref|NC_001146|:679386	ref|NC_001146|:679386	ref|NC_001146|:679386	ref|NC_001146|:679386	ref|NC_001146|:679386				ref|NC_001146|:679386	ref|NC_001146|:679386	ref|NC_001146|:679386	ref|NC_001146|:679386	ref|NC_001146|:679386	ref|NC_001146|:679386		ref|NC_001146|:679386		ref|NC_001146|:679386	ref|NC_001146|:679386	ref|NC_001146|:679386	ref|NC_001146|:679386		ref|NC_001146|:679386	ref|NC_001146|:679386	ref|NC_001146|:679386				ref|NC_001146|:679386	ref|NC_001146|:679386		ref|NC_001146|:679386		ref|NC_001146|:679386	ref|NC_001146|:679386	ref|NC_001146|:679386	ref|NC_001146|:679386	ref|NC_001146|:679386	ref|NC_001146|:679386	ref|NC_001146|:679386	ref|NC_001146|:679386	ref|NC_001146|:679386	ref|NC_001146|:679386	ref|NC_001146|:679386	ref|NC_001146|:679386	ref|NC_001146|:679386	ref|NC_001146|:679386	ref|NC_001146|:679386	ref|NC_001146|:679386	ref|NC_001146|:679386	ref|NC_001146|:679386	ref|NC_001146|:679386	ref|NC_001146|:679386	ref|NC_001146|:679386	ref|NC_001146|:679386	ref|NC_001146|:679386	ref|NC_001146|:679386	ref|NC_001146|:679386	ref|NC_001146|:679386	ref|NC_001146|:679386	ref|NC_001146|:679386	ref|NC_001146|:679386	ref|NC_001146|:679386	ref|NC_001146|:679386	ref|NC_001146|:679386	ref|NC_001146|:679386	ref|NC_001146|:679386	ref|NC_001146|:679386	ref|NC_001146|:679386
ref|NC_001146|:694581	ref|NC_001146|:694581	ref|NC_001146|:694581	ref|NC_001146|:694581	ref|NC_001146|:694581				ref|NC_001146|:694581	ref|NC_001146|:694581	ref|NC_001146|:694581	ref|NC_001146|:694581	ref|NC_001146|:694581	ref|NC_001146|:694581		ref|NC_001146|:694581		ref|NC_001146|:694581	ref|NC_001146|:694581	ref|NC_001146|:694581	ref|NC_001146|:694581		ref|NC_001146|:694581	ref|NC_001146|:694581	ref|NC_001146|:694581				ref|NC_001146|:694581	ref|NC_001146|:694581		ref|NC_001146|:694581		ref|NC_001146|:694581	ref|NC_001146|:694581	ref|NC_001146|:694581	ref|NC_001146|:694581	ref|NC_001146|:694581	ref|NC_001146|:694581	ref|NC_001146|:694581	ref|NC_001146|:694581	ref|NC_001146|:694581	ref|NC_001146|:694581	ref|NC_001146|:694581	ref|NC_001146|:694581	ref|NC_001146|:694581	ref|NC_001146|:694581	ref|NC_001146|:694581	ref|NC_001146|:694581	ref|NC_001146|:694581	ref|NC_001146|:694581	ref|NC_001146|:694581	ref|NC_001146|:694581	ref|NC_001146|:694581	ref|NC_001146|:694581	ref|NC_001146|:694581	ref|NC_001146|:694581	ref|NC_001146|:694581	ref|NC_001146|:694581	ref|NC_001146|:694581	ref|NC_001146|:694581	ref|NC_001146|:694581	ref|NC_001146|:694581	ref|NC_001146|:694581	ref|NC_001146|:694581	ref|NC_001146|:694581	ref|NC_001146|:694581	ref|NC_001146|:694581	ref|NC_001146|:694581
ref|NC_001146|:720082	ref|NC_001146|:720082	ref|NC_001146|:720082	ref|NC_001146|:720082	ref|NC_001146|:720082				ref|NC_001146|:720082	ref|NC_001146|:720082	ref|NC_001146|:720082	ref|NC_001146|:720082	ref|NC_001146|:720082	ref|NC_001146|:720082		ref|NC_001146|:720082		ref|NC_001146|:720082	ref|NC_001146|:720082	ref|NC_001146|:720082	ref|NC_001146|:720082		ref|NC_001146|:720082	ref|NC_001146|:720082	ref|NC_001146|:720082				ref|NC_001146|:720082	ref|NC_001146|:720082		ref|NC_001146|:720082		ref|NC_001146|:720082	ref|NC_001146|:720082	ref|NC_001146|:720082	ref|NC_001146|:720082	ref|NC_001146|:720082	ref|NC_001146|:720082	ref|NC_001146|:720082	ref|NC_001146|:720082	ref|NC_001146|:720082	ref|NC_001146|:720082	ref|NC_001146|:720082	ref|NC_001146|:720082	ref|NC_001146|:720082	ref|NC_001146|:720082	ref|NC_001146|:720082	ref|NC_001146|:720082	ref|NC_001146|:720082	ref|NC_001146|:720082	ref|NC_001146|:720082	ref|NC_001146|:720082	ref|NC_001146|:720082	ref|NC_001146|:720082	ref|NC_001146|:720082	ref|NC_001146|:720082	ref|NC_001146|:720082	ref|NC_001146|:720082	ref|NC_001146|:720082	ref|NC_001146|:720082	ref|NC_001146|:720082	ref|NC_001146|:720082	ref|NC_001146|:720082	ref|NC_001146|:720082	ref|NC_001146|:720082	ref|NC_001146|:720082	ref|NC_001146|:720082	ref|NC_001146|:720082
ref|NC_001146|:748634	ref|NC_001146|:748634	ref|NC_001146|:748634	ref|NC_001146|:748634	ref|NC_001146|:748634				ref|NC_001146|:748634	ref|NC_001146|:748634	ref|NC_001146|:748634	ref|NC_001146|:748634	ref|NC_001146|:748634	ref|NC_001146|:748634		ref|NC_001146|:748634		ref|NC_001146|:748634	ref|NC_001146|:748634	ref|NC_001146|:748634	ref|NC_001146|:748634		ref|NC_001146|:748634	ref|NC_001146|:748634	ref|NC_001146|:748634				ref|NC_001146|:748634	ref|NC_001146|:748634		ref|NC_001146|:748634		ref|NC_001146|:748634	ref|NC_001146|:748634	ref|NC_001146|:748634	ref|NC_001146|:748634	ref|NC_001146|:748634	ref|NC_001146|:748634	ref|NC_001146|:748634	ref|NC_001146|:748634	ref|NC_001146|:748634	ref|NC_001146|:748634	ref|NC_001146|:748634	ref|NC_001146|:748634	ref|NC_001146|:748634	ref|NC_001146|:748634	ref|NC_001146|:748634	ref|NC_001146|:748634	ref|NC_001146|:748634	ref|NC_001146|:748634	ref|NC_001146|:748634	ref|NC_001146|:748634	ref|NC_001146|:748634	ref|NC_001146|:748634	ref|NC_001146|:748634	ref|NC_001146|:748634	ref|NC_001146|:748634	ref|NC_001146|:748634	ref|NC_001146|:748634	ref|NC_001146|:748634	ref|NC_001146|:748634	ref|NC_001146|:748634	ref|NC_001146|:748634	ref|NC_001146|:748634	ref|NC_001146|:748634	ref|NC_001146|:748634	ref|NC_001146|:748634	ref|NC_001146|:748634
ref|NC_001146|:76824	ref|NC_001146|:76824	ref|NC_001146|:76824	ref|NC_001146|:76824	ref|NC_001146|:76824				ref|NC_001146|:76824	ref|NC_001146|:76824	ref|NC_001146|:76824	ref|NC_001146|:76824	ref|NC_001146|:76824	ref|NC_001146|:76824		ref|NC_001146|:76824		ref|NC_001146|:76824	ref|NC_001146|:76824	ref|NC_001146|:76824	ref|NC_001146|:76824		ref|NC_001146|:76824	ref|NC_001146|:76824	ref|NC_001146|:76824				ref|NC_001146|:76824	ref|NC_001146|:76824		ref|NC_001146|:76824		ref|NC_001146|:76824	ref|NC_001146|:76824	ref|NC_001146|:76824	ref|NC_001146|:76824	ref|NC_001146|:76824	ref|NC_001146|:76824	ref|NC_001146|:76824	ref|NC_001146|:76824	ref|NC_001146|:76824	ref|NC_001146|:76824	ref|NC_001146|:76824	ref|NC_001146|:76824	ref|NC_001146|:76824	ref|NC_001146|:76824	ref|NC_001146|:76824	ref|NC_001146|:76824	ref|NC_001146|:76824	ref|NC_001146|:76824	ref|NC_001146|:76824	ref|NC_001146|:76824	ref|NC_001146|:76824	ref|NC_001146|:76824	ref|NC_001146|:76824	ref|NC_001146|:76824	ref|NC_001146|:76824	ref|NC_001146|:76824	ref|NC_001146|:76824	ref|NC_001146|:76824	ref|NC_001146|:76824	ref|NC_001146|:76824	ref|NC_001146|:76824	ref|NC_001146|:76824	ref|NC_001146|:76824	ref|NC_001146|:76824	ref|NC_001146|:76824	ref|NC_001146|:76824
ref|NC_001147|:1016502	ref|NC_001147|:1016502
ref|NC_001147|:1025060	ref|NC_001147|:1025060	ref|NC_001147|:1025060	ref|NC_001147|:1025060	ref|NC_001147|:1025060				ref|NC_001147|:1025060	ref|NC_001147|:1025060	ref|NC_001147|:1025060	ref|NC_001147|:1025060	ref|NC_001147|:1025060	ref|NC_001147|:1025060		ref|NC_001147|:1025060		ref|NC_001147|:1025060	ref|NC_001147|:1025060	ref|NC_001147|:1025060	ref|NC_001147|:1025060		ref|NC_001147|:1025060	ref|NC_001147|:1025060	ref|NC_001147|:1025060				ref|NC_001147|:1025060	ref|NC_001147|:1025060		ref|NC_001147|:1025060		ref|NC_001147|:1025060	ref|NC_001147|:1025060	ref|NC_001147|:1025060	ref|NC_001147|:1025060	ref|NC_001147|:1025060	ref|NC_001147|:1025060	ref|NC_001147|:1025060	ref|NC_001147|:1025060	ref|NC_001147|:1025060	ref|NC_001147|:1025060	ref|NC_001147|:1025060	ref|NC_001147|:1025060	ref|NC_001147|:1025060	ref|NC_001147|:1025060	ref|NC_001147|:1025060	ref|NC_001147|:1025060	ref|NC_001147|:1025060	ref|NC_001147|:1025060	ref|NC_001147|:1025060	ref|NC_001147|:1025060	ref|NC_001147|:1025060	ref|NC_001147|:1025060	ref|NC_001147|:1025060	ref|NC_001147|:1025060	ref|NC_001147|:1025060	ref|NC_001147|:1025060	ref|NC_001147|:1025060	ref|NC_001147|:1025060	ref|NC_001147|:1025060	ref|NC_001147|:1025060	ref|NC_001147|:1025060	ref|NC_001147|:1025060	ref|NC_001147|:1025060	ref|NC_001147|:1025060	ref|NC_001147|:1025060	ref|NC_001147|:1025060
ref|NC_001147|:1035201	ref|NC_001147|:1035201	ref|NC_001147|:1035201	ref|NC_001147|:1035201	ref|NC_001147|:1035201				ref|NC_001147|:1035201	ref|NC_001147|:1035201	ref|NC_001147|:1035201	ref|NC_001147|:1035201	ref|NC_001147|:1035201	ref|NC_001147|:1035201		ref|NC_001147|:1035201		ref|NC_001147|:1035201	ref|NC_001147|:1035201	ref|NC_001147|:1035201	ref|NC_001147|:1035201		ref|NC_001147|:1035201	ref|NC_001147|:1035201	ref|NC_001147|:1035201				ref|NC_001147|:1035201	ref|NC_001147|:1035201		ref|NC_001147|:1035201		ref|NC_001147|:1035201	ref|NC_001147|:1035201	ref|NC_001147|:1035201	ref|NC_001147|:1035201	ref|NC_001147|:1035201	ref|NC_001147|:1035201	ref|NC_001147|:1035201	ref|NC_001147|:1035201	ref|NC_001147|:1035201	ref|NC_001147|:1035201	ref|NC_001147|:1035201	ref|NC_001147|:1035201	ref|NC_001147|:1035201	ref|NC_001147|:1035201	ref|NC_001147|:1035201	ref|NC_001147|:1035201	ref|NC_001147|:1035201	ref|NC_001147|:1035201	ref|NC_001147|:1035201	ref|NC_001147|:1035201	ref|NC_001147|:1035201	ref|NC_001147|:1035201	ref|NC_001147|:1035201	ref|NC_001147|:1035201	ref|NC_001147|:1035201	ref|NC_001147|:1035201	ref|NC_001147|:1035201	ref|NC_001147|:1035201	ref|NC_001147|:1035201	ref|NC_001147|:1035201	ref|NC_001147|:1035201	ref|NC_001147|:1035201	ref|NC_001147|:1035201	ref|NC_001147|:1035201	ref|NC_001147|:1035201	ref|NC_001147|:1035201
ref|NC_001147|:1071270	ref|NC_001147|:1071270
ref|NC_001147|:130619	ref|NC_001147|:130619	ref|NC_001147|:130619	ref|NC_001147|:130619	ref|NC_001147|:130619				ref|NC_001147|:130619	ref|NC_001147|:130619	ref|NC_001147|:130619	ref|NC_001147|:130619	ref|NC_001147|:130619	ref|NC_001147|:130619		ref|NC_001147|:130619		ref|NC_001147|:130619	ref|NC_001147|:130619	ref|NC_001147|:130619	ref|NC_001147|:130619		ref|NC_001147|:130619	ref|NC_001147|:130619	ref|NC_001147|:130619				ref|NC_001147|:130619	ref|NC_001147|:130619		ref|NC_001147|:130619		ref|NC_001147|:130619	ref|NC_001147|:130619	ref|NC_001147|:130619	ref|NC_001147|:130619	ref|NC_001147|:130619	ref|NC_001147|:130619	ref|NC_001147|:130619	ref|NC_001147|:130619	ref|NC_001147|:130619	ref|NC_001147|:130619	ref|NC_001147|:130619	ref|NC_001147|:130619	ref|NC_001147|:130619	ref|NC_001147|:130619	ref|NC_001147|:130619	ref|NC_001147|:130619	ref|NC_001147|:130619	ref|NC_001147|:130619	ref|NC_001147|:130619	ref|NC_001147|:130619	ref|NC_001147|:130619	ref|NC_001147|:130619	ref|NC_001147|:130619	ref|NC_001147|:130619	ref|NC_001147|:130619	ref|NC_001147|:130619	ref|NC_001147|:130619	ref|NC_001147|:130619	ref|NC_001147|:130619	ref|NC_001147|:130619	ref|NC_001147|:130619	ref|NC_001147|:130619	ref|NC_001147|:130619	ref|NC_001147|:130619	ref|NC_001147|:130619	ref|NC_001147|:130619
ref|NC_001147|:134210	ref|NC_001147|:134210	ref|NC_001147|:134210	ref|NC_001147|:134210	ref|NC_001147|:134210				ref|NC_001147|:134210	ref|NC_001147|:134210	ref|NC_001147|:134210	ref|NC_001147|:134210	ref|NC_001147|:134210	ref|NC_001147|:134210		ref|NC_001147|:134210		ref|NC_001147|:134210	ref|NC_001147|:134210	ref|NC_001147|:134210	ref|NC_001147|:134210		ref|NC_001147|:134210	ref|NC_001147|:134210	ref|NC_001147|:134210				ref|NC_001147|:134210	ref|NC_001147|:134210		ref|NC_001147|:134210		ref|NC_001147|:134210	ref|NC_001147|:134210	ref|NC_001147|:134210	ref|NC_001147|:134210	ref|NC_001147|:134210	ref|NC_001147|:134210	ref|NC_001147|:134210	ref|NC_001147|:134210	ref|NC_001147|:134210	ref|NC_001147|:134210	ref|NC_001147|:134210	ref|NC_001147|:134210	ref|NC_001147|:134210	ref|NC_001147|:134210	ref|NC_001147|:134210	ref|NC_001147|:134210	ref|NC_001147|:134210	ref|NC_001147|:134210	ref|NC_001147|:134210	ref|NC_001147|:134210	ref|NC_001147|:134210	ref|NC_001147|:134210	ref|NC_001147|:134210	ref|NC_001147|:134210	ref|NC_001147|:134210	ref|NC_001147|:134210	ref|NC_001147|:134210	ref|NC_001147|:134210	ref|NC_001147|:134210	ref|NC_001147|:134210	ref|NC_001147|:134210	ref|NC_001147|:134210	ref|NC_001147|:134210	ref|NC_001147|:134210	ref|NC_001147|:134210	ref|NC_001147|:134210
ref|NC_001147|:139035	ref|NC_001147|:139035
ref|NC_001147|:187426	ref|NC_001147|:187426
ref|NC_001147|:195820	ref|NC_001147|:195820
ref|NC_001147|:229921	ref|NC_001147|:229921	ref|NC_001147|:229921	ref|NC_001147|:229921	ref|NC_001147|:229921				ref|NC_001147|:229921	ref|NC_001147|:229921	ref|NC_001147|:229921	ref|NC_001147|:229921	ref|NC_001147|:229921	ref|NC_001147|:229921		ref|NC_001147|:229921		ref|NC_001147|:229921	ref|NC_001147|:229921	ref|NC_001147|:229921	ref|NC_001147|:229921		ref|NC_001147|:229921	ref|NC_001147|:229921	ref|NC_001147|:229921				ref|NC_001147|:229921	ref|NC_001147|:229921		ref|NC_001147|:229921		ref|NC_001147|:229921	ref|NC_001147|:229921	ref|NC_001147|:229921	ref|NC_001147|:229921	ref|NC_001147|:229921	ref|NC_001147|:229921	ref|NC_001147|:229921	ref|NC_001147|:229921	ref|NC_001147|:229921	ref|NC_001147|:229921	ref|NC_001147|:229921	ref|NC_001147|:229921	ref|NC_001147|:229921	ref|NC_001147|:229921	ref|NC_001147|:229921	ref|NC_001147|:229921	ref|NC_001147|:229921	ref|NC_001147|:229921	ref|NC_001147|:229921	ref|NC_001147|:229921	ref|NC_001147|:229921	ref|NC_001147|:229921	ref|NC_001147|:229921	ref|NC_001147|:229921	ref|NC_001147|:229921	ref|NC_001147|:229921	ref|NC_001147|:229921	ref|NC_001147|:229921	ref|NC_001147|:229921	ref|NC_001147|:229921	ref|NC_001147|:229921	ref|NC_001147|:229921	ref|NC_001147|:229921	ref|NC_001147|:229921	ref|NC_001147|:229921	ref|NC_001147|:229921
ref|NC_001147|:37045	ref|NC_001147|:37045	ref|NC_001147|:37045	ref|NC_001147|:37045	ref|NC_001147|:37045				ref|NC_001147|:37045	ref|NC_001147|:37045	ref|NC_001147|:37045	ref|NC_001147|:37045	ref|NC_001147|:37045	ref|NC_001147|:37045		ref|NC_001147|:37045		ref|NC_001147|:37045	ref|NC_001147|:37045	ref|NC_001147|:37045	ref|NC_001147|:37045		ref|NC_001147|:37045	ref|NC_001147|:37045	ref|NC_001147|:37045				ref|NC_001147|:37045	ref|NC_001147|:37045		ref|NC_001147|:37045		ref|NC_001147|:37045	ref|NC_001147|:37045	ref|NC_001147|:37045	ref|NC_001147|:37045	ref|NC_001147|:37045	ref|NC_001147|:37045	ref|NC_001147|:37045	ref|NC_001147|:37045	ref|NC_001147|:37045	ref|NC_001147|:37045	ref|NC_001147|:37045	ref|NC_001147|:37045	ref|NC_001147|:37045	ref|NC_001147|:37045	ref|NC_001147|:37045	ref|NC_001147|:37045	ref|NC_001147|:37045	ref|NC_001147|:37045	ref|NC_001147|:37045	ref|NC_001147|:37045	ref|NC_001147|:37045	ref|NC_001147|:37045	ref|NC_001147|:37045	ref|NC_001147|:37045	ref|NC_001147|:37045	ref|NC_001147|:37045	ref|NC_001147|:37045	ref|NC_001147|:37045	ref|NC_001147|:37045	ref|NC_001147|:37045	ref|NC_001147|:37045	ref|NC_001147|:37045	ref|NC_001147|:37045	ref|NC_001147|:37045	ref|NC_001147|:37045	ref|NC_001147|:37045
ref|NC_001147|:377912	ref|NC_001147|:377912
ref|NC_001147|:388392	ref|NC_001147|:388392	ref|NC_001147|:388392	ref|NC_001147|:388392	ref|NC_001147|:388392				ref|NC_001147|:388392	ref|NC_001147|:388392	ref|NC_001147|:388392	ref|NC_001147|:388392	ref|NC_001147|:388392	ref|NC_001147|:388392		ref|NC_001147|:388392		ref|NC_001147|:388392	ref|NC_001147|:388392	ref|NC_001147|:388392	ref|NC_001147|:388392		ref|NC_001147|:388392	ref|NC_001147|:388392	ref|NC_001147|:388392				ref|NC_001147|:388392	ref|NC_001147|:388392		ref|NC_001147|:388392		ref|NC_001147|:388392	ref|NC_001147|:388392	ref|NC_001147|:388392	ref|NC_001147|:388392	ref|NC_001147|:388392	ref|NC_001147|:388392	ref|NC_001147|:388392	ref|NC_001147|:388392	ref|NC_001147|:388392	ref|NC_001147|:388392	ref|NC_001147|:388392	ref|NC_001147|:388392	ref|NC_001147|:388392	ref|NC_001147|:388392	ref|NC_001147|:388392	ref|NC_001147|:388392	ref|NC_001147|:388392	ref|NC_001147|:388392	ref|NC_001147|:388392	ref|NC_001147|:388392	ref|NC_001147|:388392	ref|NC_001147|:388392	ref|NC_001147|:388392	ref|NC_001147|:388392	ref|NC_001147|:388392	ref|NC_001147|:388392	ref|NC_001147|:388392	ref|NC_001147|:388392	ref|NC_001147|:388392	ref|NC_001147|:388392	ref|NC_001147|:388392	ref|NC_001147|:388392	ref|NC_001147|:388392	ref|NC_001147|:388392	ref|NC_001147|:388392	ref|NC_001147|:388392
ref|NC_001147|:399030	ref|NC_001147|:399030	ref|NC_001147|:399030	ref|NC_001147|:399030	ref|NC_001147|:399030																																																												ref|NC_001147|:399030				ref|NC_001147|:399030
ref|NC_001147|:426822	ref|NC_001147|:426822	ref|NC_001147|:426822	ref|NC_001147|:426822	ref|NC_001147|:426822																																																												ref|NC_001147|:426822				ref|NC_001147|:426822
ref|NC_001147|:432055	ref|NC_001147|:432055	ref|NC_001147|:432055	ref|NC_001147|:432055	ref|NC_001147|:432055																																																												ref|NC_001147|:432055				ref|NC_001147|:432055
ref|NC_001147|:45112	ref|NC_001147|:45112	ref|NC_001147|:45112	ref|NC_001147|:45112	ref|NC_001147|:45112				ref|NC_001147|:45112	ref|NC_001147|:45112	ref|NC_001147|:45112	ref|NC_001147|:45112	ref|NC_001147|:45112	ref|NC_001147|:45112		ref|NC_001147|:45112		ref|NC_001147|:45112	ref|NC_001147|:45112	ref|NC_001147|:45112	ref|NC_001147|:45112		ref|NC_001147|:45112	ref|NC_001147|:45112	ref|NC_001147|:45112				ref|NC_001147|:45112	ref|NC_001147|:45112		ref|NC_001147|:45112		ref|NC_001147|:45112	ref|NC_001147|:45112	ref|NC_001147|:45112	ref|NC_001147|:45112	ref|NC_001147|:45112	ref|NC_001147|:45112	ref|NC_001147|:45112	ref|NC_001147|:45112	ref|NC_001147|:45112	ref|NC_001147|:45112	ref|NC_001147|:45112	ref|NC_001147|:45112	ref|NC_001147|:45112	ref|NC_001147|:45112	ref|NC_001147|:45112	ref|NC_001147|:45112	ref|NC_001147|:45112	ref|NC_001147|:45112	ref|NC_001147|:45112	ref|NC_001147|:45112	ref|NC_001147|:45112	ref|NC_001147|:45112	ref|NC_001147|:45112	ref|NC_001147|:45112	ref|NC_001147|:45112	ref|NC_001147|:45112	ref|NC_001147|:45112	ref|NC_001147|:45112	ref|NC_001147|:45112	ref|NC_001147|:45112	ref|NC_001147|:45112	ref|NC_001147|:45112	ref|NC_001147|:45112	ref|NC_001147|:45112	ref|NC_001147|:45112	ref|NC_001147|:45112
ref|NC_001147|:499356	ref|NC_001147|:499356	ref|NC_001147|:499356	ref|NC_001147|:499356	ref|NC_001147|:499356				ref|NC_001147|:499356	ref|NC_001147|:499356	ref|NC_001147|:499356	ref|NC_001147|:499356	ref|NC_001147|:499356	ref|NC_001147|:499356		ref|NC_001147|:499356		ref|NC_001147|:499356	ref|NC_001147|:499356	ref|NC_001147|:499356	ref|NC_001147|:499356		ref|NC_001147|:499356	ref|NC_001147|:499356	ref|NC_001147|:499356				ref|NC_001147|:499356	ref|NC_001147|:499356		ref|NC_001147|:499356		ref|NC_001147|:499356	ref|NC_001147|:499356	ref|NC_001147|:499356	ref|NC_001147|:499356	ref|NC_001147|:499356	ref|NC_001147|:499356	ref|NC_001147|:499356	ref|NC_001147|:499356	ref|NC_001147|:499356	ref|NC_001147|:499356	ref|NC_001147|:499356	ref|NC_001147|:499356	ref|NC_001147|:499356	ref|NC_001147|:499356	ref|NC_001147|:499356	ref|NC_001147|:499356	ref|NC_001147|:499356	ref|NC_001147|:499356	ref|NC_001147|:499356	ref|NC_001147|:499356	ref|NC_001147|:499356	ref|NC_001147|:499356	ref|NC_001147|:499356	ref|NC_001147|:499356	ref|NC_001147|:499356	ref|NC_001147|:499356	ref|NC_001147|:499356	ref|NC_001147|:499356	ref|NC_001147|:499356	ref|NC_001147|:499356	ref|NC_001147|:499356	ref|NC_001147|:499356	ref|NC_001147|:499356	ref|NC_001147|:499356	ref|NC_001147|:499356	ref|NC_001147|:499356
ref|NC_001147|:525976	ref|NC_001147|:525976	ref|NC_001147|:525976	ref|NC_001147|:525976	ref|NC_001147|:525976				ref|NC_001147|:525976	ref|NC_001147|:525976	ref|NC_001147|:525976	ref|NC_001147|:525976	ref|NC_001147|:525976	ref|NC_001147|:525976		ref|NC_001147|:525976		ref|NC_001147|:525976	ref|NC_001147|:525976	ref|NC_001147|:525976	ref|NC_001147|:525976		ref|NC_001147|:525976	ref|NC_001147|:525976	ref|NC_001147|:525976				ref|NC_001147|:525976	ref|NC_001147|:525976		ref|NC_001147|:525976		ref|NC_001147|:525976	ref|NC_001147|:525976	ref|NC_001147|:525976	ref|NC_001147|:525976	ref|NC_001147|:525976	ref|NC_001147|:525976	ref|NC_001147|:525976	ref|NC_001147|:525976	ref|NC_001147|:525976	ref|NC_001147|:525976	ref|NC_001147|:525976	ref|NC_001147|:525976	ref|NC_001147|:525976	ref|NC_001147|:525976	ref|NC_001147|:525976	ref|NC_001147|:525976	ref|NC_001147|:525976	ref|NC_001147|:525976	ref|NC_001147|:525976	ref|NC_001147|:525976	ref|NC_001147|:525976	ref|NC_001147|:525976	ref|NC_001147|:525976	ref|NC_001147|:525976	ref|NC_001147|:525976	ref|NC_001147|:525976	ref|NC_001147|:525976	ref|NC_001147|:525976	ref|NC_001147|:525976	ref|NC_001147|:525976	ref|NC_001147|:525976	ref|NC_001147|:525976	ref|NC_001147|:525976	ref|NC_001147|:525976	ref|NC_001147|:525976	ref|NC_001147|:525976
ref|NC_001147|:544619	ref|NC_001147|:544619	ref|NC_001147|:544619	ref|NC_001147|:544619	ref|NC_001147|:544619																																																												ref|NC_001147|:544619				ref|NC_001147|:544619
ref|NC_001147|:577957	ref|NC_001147|:577957
ref|NC_001147|:579981	ref|NC_001147|:579981	ref|NC_001147|:579981	ref|NC_001147|:579981	ref|NC_001147|:579981				ref|NC_001147|:579981	ref|NC_001147|:579981	ref|NC_001147|:579981	ref|NC_001147|:579981	ref|NC_001147|:579981	ref|NC_001147|:579981		ref|NC_001147|:579981		ref|NC_001147|:579981	ref|NC_001147|:579981	ref|NC_001147|:579981	ref|NC_001147|:579981		ref|NC_001147|:579981	ref|NC_001147|:579981	ref|NC_001147|:579981				ref|NC_001147|:579981	ref|NC_001147|:579981		ref|NC_001147|:579981		ref|NC_001147|:579981	ref|NC_001147|:579981	ref|NC_001147|:579981	ref|NC_001147|:579981	ref|NC_001147|:579981	ref|NC_001147|:579981	ref|NC_001147|:579981	ref|NC_001147|:579981	ref|NC_001147|:579981	ref|NC_001147|:579981	ref|NC_001147|:579981	ref|NC_001147|:579981	ref|NC_001147|:579981	ref|NC_001147|:579981	ref|NC_001147|:579981	ref|NC_001147|:579981	ref|NC_001147|:579981	ref|NC_001147|:579981	ref|NC_001147|:579981	ref|NC_001147|:579981	ref|NC_001147|:579981	ref|NC_001147|:579981	ref|NC_001147|:579981	ref|NC_001147|:579981	ref|NC_001147|:579981	ref|NC_001147|:579981	ref|NC_001147|:579981	ref|NC_001147|:579981	ref|NC_001147|:579981	ref|NC_001147|:579981	ref|NC_001147|:579981	ref|NC_001147|:579981	ref|NC_001147|:579981	ref|NC_001147|:579981	ref|NC_001147|:579981	ref|NC_001147|:579981
ref|NC_001147|:635993	ref|NC_001147|:635993	ref|NC_001147|:635993	ref|NC_001147|:635993	ref|NC_001147|:635993				ref|NC_001147|:635993	ref|NC_001147|:635993	ref|NC_001147|:635993	ref|NC_001147|:635993	ref|NC_001147|:635993	ref|NC_001147|:635993		ref|NC_001147|:635993		ref|NC_001147|:635993	ref|NC_001147|:635993	ref|NC_001147|:635993	ref|NC_001147|:635993		ref|NC_001147|:635993	ref|NC_001147|:635993	ref|NC_001147|:635993				ref|NC_001147|:635993	ref|NC_001147|:635993		ref|NC_001147|:635993		ref|NC_001147|:635993	ref|NC_001147|:635993	ref|NC_001147|:635993	ref|NC_001147|:635993	ref|NC_001147|:635993	ref|NC_001147|:635993	ref|NC_001147|:635993	ref|NC_001147|:635993	ref|NC_001147|:635993	ref|NC_001147|:635993	ref|NC_001147|:635993	ref|NC_001147|:635993	ref|NC_001147|:635993	ref|NC_001147|:635993	ref|NC_001147|:635993	ref|NC_001147|:635993	ref|NC_001147|:635993	ref|NC_001147|:635993	ref|NC_001147|:635993	ref|NC_001147|:635993	ref|NC_001147|:635993	ref|NC_001147|:635993	ref|NC_001147|:635993	ref|NC_001147|:635993	ref|NC_001147|:635993	ref|NC_001147|:635993	ref|NC_001147|:635993	ref|NC_001147|:635993	ref|NC_001147|:635993	ref|NC_001147|:635993	ref|NC_001147|:635993	ref|NC_001147|:635993	ref|NC_001147|:635993	ref|NC_001147|:635993	ref|NC_001147|:635993	ref|NC_001147|:635993
ref|NC_001147|:642400	ref|NC_001147|:642400	ref|NC_001147|:642400	ref|NC_001147|:642400	ref|NC_001147|:642400																																																												ref|NC_001147|:642400				ref|NC_001147|:642400
ref|NC_001147|:677517	ref|NC_001147|:677517	ref|NC_001147|:677517	ref|NC_001147|:677517	ref|NC_001147|:677517				ref|NC_001147|:677517	ref|NC_001147|:677517	ref|NC_001147|:677517	ref|NC_001147|:677517	ref|NC_001147|:677517	ref|NC_001147|:677517		ref|NC_001147|:677517		ref|NC_001147|:677517	ref|NC_001147|:677517	ref|NC_001147|:677517	ref|NC_001147|:677517		ref|NC_001147|:677517	ref|NC_001147|:677517	ref|NC_001147|:677517				ref|NC_001147|:677517	ref|NC_001147|:677517		ref|NC_001147|:677517		ref|NC_001147|:677517	ref|NC_001147|:677517	ref|NC_001147|:677517	ref|NC_001147|:677517	ref|NC_001147|:677517	ref|NC_001147|:677517	ref|NC_001147|:677517	ref|NC_001147|:677517	ref|NC_001147|:677517	ref|NC_001147|:677517	ref|NC_001147|:677517	ref|NC_001147|:677517	ref|NC_001147|:677517	ref|NC_001147|:677517	ref|NC_001147|:677517	ref|NC_001147|:677517	ref|NC_001147|:677517	ref|NC_001147|:677517	ref|NC_001147|:677517	ref|NC_001147|:677517	ref|NC_001147|:677517	ref|NC_001147|:677517	ref|NC_001147|:677517	ref|NC_001147|:677517	ref|NC_001147|:677517	ref|NC_001147|:677517	ref|NC_001147|:677517	ref|NC_001147|:677517	ref|NC_001147|:677517	ref|NC_001147|:677517	ref|NC_001147|:677517	ref|NC_001147|:677517	ref|NC_001147|:677517	ref|NC_001147|:677517	ref|NC_001147|:677517	ref|NC_001147|:677517
ref|NC_001147|:703038	ref|NC_001147|:703038	ref|NC_001147|:703038	ref|NC_001147|:703038	ref|NC_001147|:703038				ref|NC_001147|:703038	ref|NC_001147|:703038	ref|NC_001147|:703038	ref|NC_001147|:703038	ref|NC_001147|:703038	ref|NC_001147|:703038		ref|NC_001147|:703038		ref|NC_001147|:703038	ref|NC_001147|:703038	ref|NC_001147|:703038	ref|NC_001147|:703038		ref|NC_001147|:703038	ref|NC_001147|:703038	ref|NC_001147|:703038				ref|NC_001147|:703038	ref|NC_001147|:703038		ref|NC_001147|:703038		ref|NC_001147|:703038	ref|NC_001147|:703038	ref|NC_001147|:703038	ref|NC_001147|:703038	ref|NC_001147|:703038	ref|NC_001147|:703038	ref|NC_001147|:703038	ref|NC_001147|:703038	ref|NC_001147|:703038	ref|NC_001147|:703038	ref|NC_001147|:703038	ref|NC_001147|:703038	ref|NC_001147|:703038	ref|NC_001147|:703038	ref|NC_001147|:703038	ref|NC_001147|:703038	ref|NC_001147|:703038	ref|NC_001147|:703038	ref|NC_001147|:703038	ref|NC_001147|:703038	ref|NC_001147|:703038	ref|NC_001147|:703038	ref|NC_001147|:703038	ref|NC_001147|:703038	ref|NC_001147|:703038	ref|NC_001147|:703038	ref|NC_001147|:703038	ref|NC_001147|:703038	ref|NC_001147|:703038	ref|NC_001147|:703038	ref|NC_001147|:703038	ref|NC_001147|:703038	ref|NC_001147|:703038	ref|NC_001147|:703038	ref|NC_001147|:703038	ref|NC_001147|:703038
ref|NC_001147|:743105	ref|NC_001147|:743105	ref|NC_001147|:743105	ref|NC_001147|:743105	ref|NC_001147|:743105																																																												ref|NC_001147|:743105				ref|NC_001147|:743105
ref|NC_001147|:772183	ref|NC_001147|:772183	ref|NC_001147|:772183	ref|NC_001147|:772183	ref|NC_001147|:772183				ref|NC_001147|:772183	ref|NC_001147|:772183	ref|NC_001147|:772183	ref|NC_001147|:772183	ref|NC_001147|:772183	ref|NC_001147|:772183		ref|NC_001147|:772183		ref|NC_001147|:772183	ref|NC_001147|:772183	ref|NC_001147|:772183	ref|NC_001147|:772183		ref|NC_001147|:772183	ref|NC_001147|:772183	ref|NC_001147|:772183				ref|NC_001147|:772183	ref|NC_001147|:772183		ref|NC_001147|:772183		ref|NC_001147|:772183	ref|NC_001147|:772183	ref|NC_001147|:772183	ref|NC_001147|:772183	ref|NC_001147|:772183	ref|NC_001147|:772183	ref|NC_001147|:772183	ref|NC_001147|:772183	ref|NC_001147|:772183	ref|NC_001147|:772183	ref|NC_001147|:772183	ref|NC_001147|:772183	ref|NC_001147|:772183	ref|NC_001147|:772183	ref|NC_001147|:772183	ref|NC_001147|:772183	ref|NC_001147|:772183	ref|NC_001147|:772183	ref|NC_001147|:772183	ref|NC_001147|:772183	ref|NC_001147|:772183	ref|NC_001147|:772183	ref|NC_001147|:772183	ref|NC_001147|:772183	ref|NC_001147|:772183	ref|NC_001147|:772183	ref|NC_001147|:772183	ref|NC_001147|:772183	ref|NC_001147|:772183	ref|NC_001147|:772183	ref|NC_001147|:772183	ref|NC_001147|:772183	ref|NC_001147|:772183	ref|NC_001147|:772183	ref|NC_001147|:772183	ref|NC_001147|:772183
ref|NC_001147|:777827	ref|NC_001147|:777827
ref|NC_001147|:815711	ref|NC_001147|:815711
ref|NC_001147|:918197	ref|NC_001147|:918197	ref|NC_001147|:918197	ref|NC_001147|:918197	ref|NC_001147|:918197				ref|NC_001147|:918197	ref|NC_001147|:918197	ref|NC_001147|:918197	ref|NC_001147|:918197	ref|NC_001147|:918197	ref|NC_001147|:918197		ref|NC_001147|:918197		ref|NC_001147|:918197	ref|NC_001147|:918197	ref|NC_001147|:918197	ref|NC_001147|:918197		ref|NC_001147|:918197	ref|NC_001147|:918197	ref|NC_001147|:918197				ref|NC_001147|:918197	ref|NC_001147|:918197		ref|NC_001147|:918197		ref|NC_001147|:918197	ref|NC_001147|:918197	ref|NC_001147|:918197	ref|NC_001147|:918197	ref|NC_001147|:918197	ref|NC_001147|:918197	ref|NC_001147|:918197	ref|NC_001147|:918197	ref|NC_001147|:918197	ref|NC_001147|:918197	ref|NC_001147|:918197	ref|NC_001147|:918197	ref|NC_001147|:918197	ref|NC_001147|:918197	ref|NC_001147|:918197	ref|NC_001147|:918197	ref|NC_001147|:918197	ref|NC_001147|:918197	ref|NC_001147|:918197	ref|NC_001147|:918197	ref|NC_001147|:918197	ref|NC_001147|:918197	ref|NC_001147|:918197	ref|NC_001147|:918197		ref|NC_001147|:918197	ref|NC_001147|:918197	ref|NC_001147|:918197				ref|NC_001147|:918197	ref|NC_001147|:918197	ref|NC_001147|:918197	ref|NC_001147|:918197	ref|NC_001147|:918197
ref|NC_001147|:942622	ref|NC_001147|:942622	ref|NC_001147|:942622	ref|NC_001147|:942622	ref|NC_001147|:942622				ref|NC_001147|:942622	ref|NC_001147|:942622	ref|NC_001147|:942622	ref|NC_001147|:942622	ref|NC_001147|:942622	ref|NC_001147|:942622		ref|NC_001147|:942622		ref|NC_001147|:942622	ref|NC_001147|:942622	ref|NC_001147|:942622	ref|NC_001147|:942622		ref|NC_001147|:942622	ref|NC_001147|:942622	ref|NC_001147|:942622				ref|NC_001147|:942622	ref|NC_001147|:942622		ref|NC_001147|:942622		ref|NC_001147|:942622	ref|NC_001147|:942622	ref|NC_001147|:942622	ref|NC_001147|:942622	ref|NC_001147|:942622	ref|NC_001147|:942622	ref|NC_001147|:942622	ref|NC_001147|:942622	ref|NC_001147|:942622	ref|NC_001147|:942622	ref|NC_001147|:942622	ref|NC_001147|:942622	ref|NC_001147|:942622	ref|NC_001147|:942622	ref|NC_001147|:942622	ref|NC_001147|:942622	ref|NC_001147|:942622	ref|NC_001147|:942622	ref|NC_001147|:942622	ref|NC_001147|:942622	ref|NC_001147|:942622	ref|NC_001147|:942622	ref|NC_001147|:942622	ref|NC_001147|:942622	ref|NC_001147|:942622	ref|NC_001147|:942622	ref|NC_001147|:942622	ref|NC_001147|:942622	ref|NC_001147|:942622	ref|NC_001147|:942622	ref|NC_001147|:942622	ref|NC_001147|:942622	ref|NC_001147|:942622	ref|NC_001147|:942622	ref|NC_001147|:942622	ref|NC_001147|:942622
ref|NC_001147|:948544	ref|NC_001147|:948544	ref|NC_001147|:948544	ref|NC_001147|:948544	ref|NC_001147|:948544																																																												ref|NC_001147|:948544				ref|NC_001147|:948544
ref|NC_001147|:953655	ref|NC_001147|:953655	ref|NC_001147|:953655	ref|NC_001147|:953655	ref|NC_001147|:953655				ref|NC_001147|:953655	ref|NC_001147|:953655	ref|NC_001147|:953655	ref|NC_001147|:953655	ref|NC_001147|:953655	ref|NC_001147|:953655		ref|NC_001147|:953655		ref|NC_001147|:953655	ref|NC_001147|:953655	ref|NC_001147|:953655	ref|NC_001147|:953655		ref|NC_001147|:953655	ref|NC_001147|:953655	ref|NC_001147|:953655				ref|NC_001147|:953655	ref|NC_001147|:953655		ref|NC_001147|:953655		ref|NC_001147|:953655	ref|NC_001147|:953655	ref|NC_001147|:953655	ref|NC_001147|:953655	ref|NC_001147|:953655	ref|NC_001147|:953655	ref|NC_001147|:953655	ref|NC_001147|:953655	ref|NC_001147|:953655	ref|NC_001147|:953655	ref|NC_001147|:953655	ref|NC_001147|:953655	ref|NC_001147|:953655	ref|NC_001147|:953655	ref|NC_001147|:953655	ref|NC_001147|:953655	ref|NC_001147|:953655	ref|NC_001147|:953655	ref|NC_001147|:953655	ref|NC_001147|:953655	ref|NC_001147|:953655	ref|NC_001147|:953655	ref|NC_001147|:953655	ref|NC_001147|:953655	ref|NC_001147|:953655	ref|NC_001147|:953655	ref|NC_001147|:953655	ref|NC_001147|:953655	ref|NC_001147|:953655	ref|NC_001147|:953655	ref|NC_001147|:953655	ref|NC_001147|:953655	ref|NC_001147|:953655	ref|NC_001147|:953655	ref|NC_001147|:953655	ref|NC_001147|:953655
ref|NC_001148|:12980	ref|NC_001148|:12980	ref|NC_001148|:12980	ref|NC_001148|:12980	ref|NC_001148|:12980				ref|NC_001148|:12980	ref|NC_001148|:12980	ref|NC_001148|:12980	ref|NC_001148|:12980	ref|NC_001148|:12980	ref|NC_001148|:12980		ref|NC_001148|:12980		ref|NC_001148|:12980	ref|NC_001148|:12980	ref|NC_001148|:12980	ref|NC_001148|:12980		ref|NC_001148|:12980	ref|NC_001148|:12980	ref|NC_001148|:12980				ref|NC_001148|:12980					ref|NC_001148|:12980	ref|NC_001148|:12980	ref|NC_001148|:12980	ref|NC_001148|:12980	ref|NC_001148|:12980	ref|NC_001148|:12980	ref|NC_001148|:12980	ref|NC_001148|:12980	ref|NC_001148|:12980	ref|NC_001148|:12980	ref|NC_001148|:12980	ref|NC_001148|:12980	ref|NC_001148|:12980	ref|NC_001148|:12980	ref|NC_001148|:12980	ref|NC_001148|:12980	ref|NC_001148|:12980	ref|NC_001148|:12980	ref|NC_001148|:12980	ref|NC_001148|:12980	ref|NC_001148|:12980	ref|NC_001148|:12980	ref|NC_001148|:12980	ref|NC_001148|:12980	ref|NC_001148|:12980	ref|NC_001148|:12980	ref|NC_001148|:12980	ref|NC_001148|:12980	ref|NC_001148|:12980	ref|NC_001148|:12980	ref|NC_001148|:12980	ref|NC_001148|:12980	ref|NC_001148|:12980	ref|NC_001148|:12980	ref|NC_001148|:12980	ref|NC_001148|:12980
ref|NC_001148|:12999	ref|NC_001148|:12999	ref|NC_001148|:12999	ref|NC_001148|:12999	ref|NC_001148|:12999				ref|NC_001148|:12999	ref|NC_001148|:12999	ref|NC_001148|:12999	ref|NC_001148|:12999	ref|NC_001148|:12999	ref|NC_001148|:12999		ref|NC_001148|:12999		ref|NC_001148|:12999	ref|NC_001148|:12999	ref|NC_001148|:12999	ref|NC_001148|:12999		ref|NC_001148|:12999	ref|NC_001148|:12999	ref|NC_001148|:12999				ref|NC_001148|:12999	ref|NC_001148|:12999		ref|NC_001148|:12999		ref|NC_001148|:12999	ref|NC_001148|:12999	ref|NC_001148|:12999	ref|NC_001148|:12999	ref|NC_001148|:12999	ref|NC_001148|:12999	ref|NC_001148|:12999	ref|NC_001148|:12999	ref|NC_001148|:12999	ref|NC_001148|:12999	ref|NC_001148|:12999	ref|NC_001148|:12999	ref|NC_001148|:12999	ref|NC_001148|:12999	ref|NC_001148|:12999	ref|NC_001148|:12999	ref|NC_001148|:12999	ref|NC_001148|:12999	ref|NC_001148|:12999	ref|NC_001148|:12999	ref|NC_001148|:12999	ref|NC_001148|:12999	ref|NC_001148|:12999	ref|NC_001148|:12999	ref|NC_001148|:12999	ref|NC_001148|:12999	ref|NC_001148|:12999	ref|NC_001148|:12999	ref|NC_001148|:12999	ref|NC_001148|:12999	ref|NC_001148|:12999	ref|NC_001148|:12999	ref|NC_001148|:12999	ref|NC_001148|:12999	ref|NC_001148|:12999	ref|NC_001148|:12999
ref|NC_001148|:156220	ref|NC_001148|:156220	ref|NC_001148|:156220	ref|NC_001148|:156220	ref|NC_001148|:156220				ref|NC_001148|:156220	ref|NC_001148|:156220	ref|NC_001148|:156220	ref|NC_001148|:156220	ref|NC_001148|:156220	ref|NC_001148|:156220		ref|NC_001148|:156220		ref|NC_001148|:156220	ref|NC_001148|:156220	ref|NC_001148|:156220	ref|NC_001148|:156220		ref|NC_001148|:156220	ref|NC_001148|:156220	ref|NC_001148|:156220				ref|NC_001148|:156220	ref|NC_001148|:156220		ref|NC_001148|:156220		ref|NC_001148|:156220	ref|NC_001148|:156220	ref|NC_001148|:156220	ref|NC_001148|:156220	ref|NC_001148|:156220	ref|NC_001148|:156220	ref|NC_001148|:156220	ref|NC_001148|:156220	ref|NC_001148|:156220	ref|NC_001148|:156220	ref|NC_001148|:156220	ref|NC_001148|:156220	ref|NC_001148|:156220	ref|NC_001148|:156220	ref|NC_001148|:156220	ref|NC_001148|:156220	ref|NC_001148|:156220	ref|NC_001148|:156220	ref|NC_001148|:156220	ref|NC_001148|:156220	ref|NC_001148|:156220	ref|NC_001148|:156220	ref|NC_001148|:156220	ref|NC_001148|:156220	ref|NC_001148|:156220	ref|NC_001148|:156220	ref|NC_001148|:156220	ref|NC_001148|:156220	ref|NC_001148|:156220	ref|NC_001148|:156220	ref|NC_001148|:156220	ref|NC_001148|:156220	ref|NC_001148|:156220	ref|NC_001148|:156220	ref|NC_001148|:156220	ref|NC_001148|:156220
ref|NC_001148|:198206	ref|NC_001148|:198206	ref|NC_001148|:198206	ref|NC_001148|:198206	ref|NC_001148|:198206				ref|NC_001148|:198206	ref|NC_001148|:198206	ref|NC_001148|:198206	ref|NC_001148|:198206	ref|NC_001148|:198206	ref|NC_001148|:198206		ref|NC_001148|:198206		ref|NC_001148|:198206	ref|NC_001148|:198206	ref|NC_001148|:198206	ref|NC_001148|:198206		ref|NC_001148|:198206	ref|NC_001148|:198206	ref|NC_001148|:198206				ref|NC_001148|:198206	ref|NC_001148|:198206		ref|NC_001148|:198206		ref|NC_001148|:198206	ref|NC_001148|:198206	ref|NC_001148|:198206	ref|NC_001148|:198206	ref|NC_001148|:198206	ref|NC_001148|:198206	ref|NC_001148|:198206	ref|NC_001148|:198206	ref|NC_001148|:198206	ref|NC_001148|:198206	ref|NC_001148|:198206	ref|NC_001148|:198206	ref|NC_001148|:198206	ref|NC_001148|:198206	ref|NC_001148|:198206	ref|NC_001148|:198206	ref|NC_001148|:198206	ref|NC_001148|:198206	ref|NC_001148|:198206	ref|NC_001148|:198206	ref|NC_001148|:198206	ref|NC_001148|:198206	ref|NC_001148|:198206	ref|NC_001148|:198206	ref|NC_001148|:198206	ref|NC_001148|:198206	ref|NC_001148|:198206	ref|NC_001148|:198206	ref|NC_001148|:198206	ref|NC_001148|:198206	ref|NC_001148|:198206	ref|NC_001148|:198206	ref|NC_001148|:198206	ref|NC_001148|:198206	ref|NC_001148|:198206	ref|NC_001148|:198206
ref|NC_001148|:214549	ref|NC_001148|:214549	ref|NC_001148|:214549	ref|NC_001148|:214549	ref|NC_001148|:214549																																																												ref|NC_001148|:214549				ref|NC_001148|:214549
ref|NC_001148|:278882	ref|NC_001148|:278882	ref|NC_001148|:278882	ref|NC_001148|:278882	ref|NC_001148|:278882				ref|NC_001148|:278882	ref|NC_001148|:278882	ref|NC_001148|:278882	ref|NC_001148|:278882	ref|NC_001148|:278882	ref|NC_001148|:278882		ref|NC_001148|:278882		ref|NC_001148|:278882	ref|NC_001148|:278882	ref|NC_001148|:278882	ref|NC_001148|:278882		ref|NC_001148|:278882	ref|NC_001148|:278882	ref|NC_001148|:278882				ref|NC_001148|:278882	ref|NC_001148|:278882		ref|NC_001148|:278882		ref|NC_001148|:278882	ref|NC_001148|:278882	ref|NC_001148|:278882	ref|NC_001148|:278882	ref|NC_001148|:278882	ref|NC_001148|:278882	ref|NC_001148|:278882	ref|NC_001148|:278882	ref|NC_001148|:278882	ref|NC_001148|:278882	ref|NC_001148|:278882	ref|NC_001148|:278882	ref|NC_001148|:278882	ref|NC_001148|:278882	ref|NC_001148|:278882	ref|NC_001148|:278882	ref|NC_001148|:278882	ref|NC_001148|:278882	ref|NC_001148|:278882	ref|NC_001148|:278882	ref|NC_001148|:278882	ref|NC_001148|:278882	ref|NC_001148|:278882	ref|NC_001148|:278882	ref|NC_001148|:278882	ref|NC_001148|:278882	ref|NC_001148|:278882	ref|NC_001148|:278882	ref|NC_001148|:278882	ref|NC_001148|:278882	ref|NC_001148|:278882	ref|NC_001148|:278882	ref|NC_001148|:278882	ref|NC_001148|:278882	ref|NC_001148|:278882	ref|NC_001148|:278882
ref|NC_001148|:323846	ref|NC_001148|:323846	ref|NC_001148|:323846	ref|NC_001148|:323846	ref|NC_001148|:323846																																																												ref|NC_001148|:323846				ref|NC_001148|:323846
ref|NC_001148|:351804	ref|NC_001148|:351804	ref|NC_001148|:351804	ref|NC_001148|:351804	ref|NC_001148|:351804				ref|NC_001148|:351804	ref|NC_001148|:351804	ref|NC_001148|:351804	ref|NC_001148|:351804	ref|NC_001148|:351804	ref|NC_001148|:351804		ref|NC_001148|:351804		ref|NC_001148|:351804	ref|NC_001148|:351804	ref|NC_001148|:351804	ref|NC_001148|:351804		ref|NC_001148|:351804	ref|NC_001148|:351804	ref|NC_001148|:351804				ref|NC_001148|:351804	ref|NC_001148|:351804		ref|NC_001148|:351804		ref|NC_001148|:351804	ref|NC_001148|:351804	ref|NC_001148|:351804	ref|NC_001148|:351804	ref|NC_001148|:351804	ref|NC_001148|:351804	ref|NC_001148|:351804	ref|NC_001148|:351804	ref|NC_001148|:351804	ref|NC_001148|:351804	ref|NC_001148|:351804	ref|NC_001148|:351804	ref|NC_001148|:351804	ref|NC_001148|:351804	ref|NC_001148|:351804	ref|NC_001148|:351804	ref|NC_001148|:351804	ref|NC_001148|:351804	ref|NC_001148|:351804	ref|NC_001148|:351804	ref|NC_001148|:351804	ref|NC_001148|:351804	ref|NC_001148|:351804	ref|NC_001148|:351804	ref|NC_001148|:351804	ref|NC_001148|:351804	ref|NC_001148|:351804	ref|NC_001148|:351804	ref|NC_001148|:351804	ref|NC_001148|:351804	ref|NC_001148|:351804	ref|NC_001148|:351804	ref|NC_001148|:351804	ref|NC_001148|:351804	ref|NC_001148|:351804	ref|NC_001148|:351804
ref|NC_001148|:400838	ref|NC_001148|:400838
ref|NC_001148|:401950	ref|NC_001148|:401950	ref|NC_001148|:401950	ref|NC_001148|:401950	ref|NC_001148|:401950				ref|NC_001148|:401950	ref|NC_001148|:401950	ref|NC_001148|:401950	ref|NC_001148|:401950	ref|NC_001148|:401950	ref|NC_001148|:401950		ref|NC_001148|:401950		ref|NC_001148|:401950	ref|NC_001148|:401950	ref|NC_001148|:401950	ref|NC_001148|:401950		ref|NC_001148|:401950	ref|NC_001148|:401950	ref|NC_001148|:401950				ref|NC_001148|:401950	ref|NC_001148|:401950		ref|NC_001148|:401950		ref|NC_001148|:401950	ref|NC_001148|:401950	ref|NC_001148|:401950	ref|NC_001148|:401950	ref|NC_001148|:401950	ref|NC_001148|:401950	ref|NC_001148|:401950	ref|NC_001148|:401950	ref|NC_001148|:401950	ref|NC_001148|:401950	ref|NC_001148|:401950	ref|NC_001148|:401950	ref|NC_001148|:401950	ref|NC_001148|:401950	ref|NC_001148|:401950	ref|NC_001148|:401950	ref|NC_001148|:401950	ref|NC_001148|:401950	ref|NC_001148|:401950	ref|NC_001148|:401950	ref|NC_001148|:401950	ref|NC_001148|:401950	ref|NC_001148|:401950	ref|NC_001148|:401950	ref|NC_001148|:401950	ref|NC_001148|:401950	ref|NC_001148|:401950	ref|NC_001148|:401950	ref|NC_001148|:401950	ref|NC_001148|:401950	ref|NC_001148|:401950	ref|NC_001148|:401950	ref|NC_001148|:401950	ref|NC_001148|:401950	ref|NC_001148|:401950	ref|NC_001148|:401950
ref|NC_001148|:446032	ref|NC_001148|:446032
ref|NC_001148|:477772	ref|NC_001148|:477772
ref|NC_001148|:535846	ref|NC_001148|:535846		ref|NC_001148|:535846
ref|NC_001148|:622231	ref|NC_001148|:622231	ref|NC_001148|:622231	ref|NC_001148|:622231	ref|NC_001148|:622231																																																												ref|NC_001148|:622231				ref|NC_001148|:622231
ref|NC_001148|:624178	ref|NC_001148|:624178	ref|NC_001148|:624178	ref|NC_001148|:624178	ref|NC_001148|:624178																																																												ref|NC_001148|:624178				ref|NC_001148|:624178
ref|NC_001148|:648174	ref|NC_001148|:648174	ref|NC_001148|:648174	ref|NC_001148|:648174	ref|NC_001148|:648174				ref|NC_001148|:648174	ref|NC_001148|:648174	ref|NC_001148|:648174	ref|NC_001148|:648174	ref|NC_001148|:648174	ref|NC_001148|:648174		ref|NC_001148|:648174		ref|NC_001148|:648174	ref|NC_001148|:648174	ref|NC_001148|:648174	ref|NC_001148|:648174		ref|NC_001148|:648174	ref|NC_001148|:648174	ref|NC_001148|:648174				ref|NC_001148|:648174	ref|NC_001148|:648174		ref|NC_001148|:648174		ref|NC_001148|:648174	ref|NC_001148|:648174	ref|NC_001148|:648174	ref|NC_001148|:648174	ref|NC_001148|:648174	ref|NC_001148|:648174	ref|NC_001148|:648174	ref|NC_001148|:648174	ref|NC_001148|:648174	ref|NC_001148|:648174	ref|NC_001148|:648174	ref|NC_001148|:648174	ref|NC_001148|:648174	ref|NC_001148|:648174	ref|NC_001148|:648174	ref|NC_001148|:648174	ref|NC_001148|:648174	ref|NC_001148|:648174	ref|NC_001148|:648174	ref|NC_001148|:648174	ref|NC_001148|:648174	ref|NC_001148|:648174	ref|NC_001148|:648174	ref|NC_001148|:648174	ref|NC_001148|:648174	ref|NC_001148|:648174	ref|NC_001148|:648174	ref|NC_001148|:648174	ref|NC_001148|:648174	ref|NC_001148|:648174	ref|NC_001148|:648174	ref|NC_001148|:648174	ref|NC_001148|:648174	ref|NC_001148|:648174	ref|NC_001148|:648174	ref|NC_001148|:648174
ref|NC_001148|:665931	ref|NC_001148|:665931
ref|NC_001148|:679880	ref|NC_001148|:679880	ref|NC_001148|:679880	ref|NC_001148|:679880	ref|NC_001148|:679880	ref|NC_001148|:679880	ref|NC_001148|:679880	ref|NC_001148|:679880	ref|NC_001148|:679880	ref|NC_001148|:679880	ref|NC_001148|:679880	ref|NC_001148|:679880	ref|NC_001148|:679880	ref|NC_001148|:679880	ref|NC_001148|:679880	ref|NC_001148|:679880	ref|NC_001148|:679880	ref|NC_001148|:679880	ref|NC_001148|:679880	ref|NC_001148|:679880	ref|NC_001148|:679880	ref|NC_001148|:679880	ref|NC_001148|:679880	ref|NC_001148|:679880	ref|NC_001148|:679880	ref|NC_001148|:679880	ref|NC_001148|:679880	ref|NC_001148|:679880	ref|NC_001148|:679880	ref|NC_001148|:679880	ref|NC_001148|:679880	ref|NC_001148|:679880	ref|NC_001148|:679880	ref|NC_001148|:679880	ref|NC_001148|:679880	ref|NC_001148|:679880	ref|NC_001148|:679880	ref|NC_001148|:679880	ref|NC_001148|:679880	ref|NC_001148|:679880	ref|NC_001148|:679880	ref|NC_001148|:679880	ref|NC_001148|:679880	ref|NC_001148|:679880	ref|NC_001148|:679880	ref|NC_001148|:679880	ref|NC_001148|:679880	ref|NC_001148|:679880	ref|NC_001148|:679880	ref|NC_001148|:679880	ref|NC_001148|:679880	ref|NC_001148|:679880	ref|NC_001148|:679880	ref|NC_001148|:679880	ref|NC_001148|:679880	ref|NC_001148|:679880	ref|NC_001148|:679880	ref|NC_001148|:679880	ref|NC_001148|:679880	ref|NC_001148|:679880	ref|NC_001148|:679880	ref|NC_001148|:679880	ref|NC_001148|:679880	ref|NC_001148|:679880	ref|NC_001148|:679880	ref|NC_001148|:679880	ref|NC_001148|:679880	ref|NC_001148|:679880	ref|NC_001148|:679880
ref|NC_001148|:751562	ref|NC_001148|:751562	ref|NC_001148|:751562	ref|NC_001148|:751562	ref|NC_001148|:751562																																																												ref|NC_001148|:751562				ref|NC_001148|:751562
ref|NC_001148|:802591	ref|NC_001148|:802591
ref|NC_001148|:85087	ref|NC_001148|:85087
ref|NC_001148|:862858	ref|NC_001148|:862858	ref|NC_001148|:862858	ref|NC_001148|:862858	ref|NC_001148|:862858				ref|NC_001148|:862858	ref|NC_001148|:862858	ref|NC_001148|:862858	ref|NC_001148|:862858	ref|NC_001148|:862858	ref|NC_001148|:862858		ref|NC_001148|:862858		ref|NC_001148|:862858	ref|NC_001148|:862858	ref|NC_001148|:862858	ref|NC_001148|:862858		ref|NC_001148|:862858	ref|NC_001148|:862858	ref|NC_001148|:862858				ref|NC_001148|:862858	ref|NC_001148|:862858		ref|NC_001148|:862858		ref|NC_001148|:862858	ref|NC_001148|:862858	ref|NC_001148|:862858	ref|NC_001148|:862858	ref|NC_001148|:862858	ref|NC_001148|:862858	ref|NC_001148|:862858	ref|NC_001148|:862858	ref|NC_001148|:862858	ref|NC_001148|:862858	ref|NC_001148|:862858	ref|NC_001148|:862858	ref|NC_001148|:862858	ref|NC_001148|:862858	ref|NC_001148|:862858	ref|NC_001148|:862858	ref|NC_001148|:862858	ref|NC_001148|:862858	ref|NC_001148|:862858	ref|NC_001148|:862858	ref|NC_001148|:862858	ref|NC_001148|:862858	ref|NC_001148|:862858	ref|NC_001148|:862858	ref|NC_001148|:862858	ref|NC_001148|:862858	ref|NC_001148|:862858	ref|NC_001148|:862858	ref|NC_001148|:862858	ref|NC_001148|:862858	ref|NC_001148|:862858	ref|NC_001148|:862858	ref|NC_001148|:862858	ref|NC_001148|:862858	ref|NC_001148|:862858	ref|NC_001148|:862858
ref|NC_001148|:865934	ref|NC_001148|:865934	ref|NC_001148|:865934	ref|NC_001148|:865934	ref|NC_001148|:865934				ref|NC_001148|:865934	ref|NC_001148|:865934	ref|NC_001148|:865934	ref|NC_001148|:865934	ref|NC_001148|:865934	ref|NC_001148|:865934		ref|NC_001148|:865934		ref|NC_001148|:865934	ref|NC_001148|:865934	ref|NC_001148|:865934	ref|NC_001148|:865934		ref|NC_001148|:865934	ref|NC_001148|:865934	ref|NC_001148|:865934				ref|NC_001148|:865934	ref|NC_001148|:865934		ref|NC_001148|:865934		ref|NC_001148|:865934	ref|NC_001148|:865934	ref|NC_001148|:865934	ref|NC_001148|:865934	ref|NC_001148|:865934	ref|NC_001148|:865934	ref|NC_001148|:865934	ref|NC_001148|:865934	ref|NC_001148|:865934	ref|NC_001148|:865934	ref|NC_001148|:865934	ref|NC_001148|:865934	ref|NC_001148|:865934	ref|NC_001148|:865934	ref|NC_001148|:865934	ref|NC_001148|:865934	ref|NC_001148|:865934	ref|NC_001148|:865934	ref|NC_001148|:865934	ref|NC_001148|:865934	ref|NC_001148|:865934	ref|NC_001148|:865934	ref|NC_001148|:865934	ref|NC_001148|:865934	ref|NC_001148|:865934	ref|NC_001148|:865934	ref|NC_001148|:865934	ref|NC_001148|:865934	ref|NC_001148|:865934	ref|NC_001148|:865934	ref|NC_001148|:865934	ref|NC_001148|:865934	ref|NC_001148|:865934	ref|NC_001148|:865934	ref|NC_001148|:865934	ref|NC_001148|:865934
ref|NC_001148|:931007	ref|NC_001148|:931007	ref|NC_001148|:931007	ref|NC_001148|:931007	ref|NC_001148|:931007				ref|NC_001148|:931007	ref|NC_001148|:931007	ref|NC_001148|:931007	ref|NC_001148|:931007	ref|NC_001148|:931007	ref|NC_001148|:931007		ref|NC_001148|:931007		ref|NC_001148|:931007	ref|NC_001148|:931007	ref|NC_001148|:931007	ref|NC_001148|:931007		ref|NC_001148|:931007	ref|NC_001148|:931007	ref|NC_001148|:931007				ref|NC_001148|:931007	ref|NC_001148|:931007		ref|NC_001148|:931007		ref|NC_001148|:931007	ref|NC_001148|:931007	ref|NC_001148|:931007	ref|NC_001148|:931007	ref|NC_001148|:931007	ref|NC_001148|:931007	ref|NC_001148|:931007	ref|NC_001148|:931007	ref|NC_001148|:931007	ref|NC_001148|:931007	ref|NC_001148|:931007	ref|NC_001148|:931007	ref|NC_001148|:931007	ref|NC_001148|:931007	ref|NC_001148|:931007	ref|NC_001148|:931007	ref|NC_001148|:931007	ref|NC_001148|:931007	ref|NC_001148|:931007	ref|NC_001148|:931007	ref|NC_001148|:931007	ref|NC_001148|:931007	ref|NC_001148|:931007	ref|NC_001148|:931007	ref|NC_001148|:931007	ref|NC_001148|:931007	ref|NC_001148|:931007	ref|NC_001148|:931007	ref|NC_001148|:931007	ref|NC_001148|:931007	ref|NC_001148|:931007	ref|NC_001148|:931007	ref|NC_001148|:931007	ref|NC_001148|:931007	ref|NC_001148|:931007	ref|NC_001148|:931007
ref|NC_001148|:940829	ref|NC_001148|:940829
ref|NC_001148|:943050	ref|NC_001148|:943050	ref|NC_001148|:943050								ref|NC_001148|:943050																		ref|NC_001148|:943050					ref|NC_001148|:943050					ref|NC_001148|:943050						ref|NC_001148|:943050						ref|NC_001148|:943050						ref|NC_001148|:943050	ref|NC_001148|:943050					ref|NC_001148|:943050	ref|NC_001148|:943050	ref|NC_001148|:943050				ref|NC_001148|:943050
ref|NC_001140|:211962		ref|NC_001140|:211962	ref|NC_001140|:211962	ref|NC_001140|:211962																																																												ref|NC_001140|:211962				ref|NC_001140|:211962
ref|NC_001147|:951880		ref|NC_001147|:951880	ref|NC_001147|:951880	ref|NC_001147|:951880																																																												ref|NC_001147|:951880				ref|NC_001147|:951880
ref|NC_001148|:13130		ref|NC_001148|:13130	ref|NC_001148|:13130					ref|NC_001148|:13130				ref|NC_001148|:13130			ref|NC_001148|:13130					ref|NC_001148|:13130			ref|NC_001148|:13130					ref|NC_001148|:13130								ref|NC_001148|:13130				ref|NC_001148|:13130	ref|NC_001148|:13130				ref|NC_001148|:13130	ref|NC_001148|:13130	ref|NC_001148|:13130				ref|NC_001148|:13130					ref|NC_001148|:13130	ref|NC_001148|:13130	ref|NC_001148|:13130	ref|NC_001148|:13130	ref|NC_001148|:13130	ref|NC_001148|:13130	ref|NC_001148|:13130	ref|NC_001148|:13130	ref|NC_001148|:13130	ref|NC_001148|:13130	ref|NC_001148|:13130	ref|NC_001148|:13130	ref|NC_001148|:13130
ref|NC_001144|:792954			ref|NC_001144|:792954																																									ref|NC_001144|:792954
ref|NC_001135|:138580				ref|NC_001135|:138580																																																												ref|NC_001135|:138580				ref|NC_001135|:138580
ref|NC_001135|:220184				ref|NC_001135|:220184																																																												ref|NC_001135|:220184				ref|NC_001135|:220184
ref|NC_001135|:226825				ref|NC_001135|:226825																																																												ref|NC_001135|:226825				ref|NC_001135|:226825
ref|NC_001135|:97814				ref|NC_001135|:97814																																																												ref|NC_001135|:97814				ref|NC_001135|:97814
ref|NC_001136|:1037569				ref|NC_001136|:1037569																																																												ref|NC_001136|:1037569				ref|NC_001136|:1037569
ref|NC_001136|:1042591				ref|NC_001136|:1042591																																																												ref|NC_001136|:1042591				ref|NC_001136|:1042591
ref|NC_001136|:1218034				ref|NC_001136|:1218034																																																												ref|NC_001136|:1218034				ref|NC_001136|:1218034
ref|NC_001136|:1386476				ref|NC_001136|:1386476																																																												ref|NC_001136|:1386476				ref|NC_001136|:1386476
ref|NC_001136|:1468715				ref|NC_001136|:1468715																																																												ref|NC_001136|:1468715				ref|NC_001136|:1468715
ref|NC_001136|:1472354				ref|NC_001136|:1472354																																																												ref|NC_001136|:1472354				ref|NC_001136|:1472354
ref|NC_001136|:1475917				ref|NC_001136|:1475917																																																												ref|NC_001136|:1475917				ref|NC_001136|:1475917
ref|NC_001136|:1483043				ref|NC_001136|:1483043																																																												ref|NC_001136|:1483043				ref|NC_001136|:1483043
ref|NC_001136|:160884				ref|NC_001136|:160884																																																												ref|NC_001136|:160884				ref|NC_001136|:160884
ref|NC_001136|:218806				ref|NC_001136|:218806																																																												ref|NC_001136|:218806				ref|NC_001136|:218806
ref|NC_001136|:254496				ref|NC_001136|:254496																																																												ref|NC_001136|:254496				ref|NC_001136|:254496
ref|NC_001136|:261915				ref|NC_001136|:261915																																																												ref|NC_001136|:261915				ref|NC_001136|:261915
ref|NC_001136|:26193				ref|NC_001136|:26193																																																												ref|NC_001136|:26193				ref|NC_001136|:26193
ref|NC_001136|:363272				ref|NC_001136|:363272																																																												ref|NC_001136|:363272				ref|NC_001136|:363272
ref|NC_001136|:364590				ref|NC_001136|:364590																																																												ref|NC_001136|:364590				ref|NC_001136|:364590
ref|NC_001136|:379504				ref|NC_001136|:379504																																																												ref|NC_001136|:379504				ref|NC_001136|:379504
ref|NC_001136|:510170				ref|NC_001136|:510170																																																												ref|NC_001136|:510170				ref|NC_001136|:510170
ref|NC_001136|:606403				ref|NC_001136|:606403																																																												ref|NC_001136|:606403				ref|NC_001136|:606403
ref|NC_001136|:656659				ref|NC_001136|:656659																																																												ref|NC_001136|:656659				ref|NC_001136|:656659
ref|NC_001136|:657575				ref|NC_001136|:657575																																																												ref|NC_001136|:657575				ref|NC_001136|:657575
ref|NC_001136|:704405				ref|NC_001136|:704405																																																												ref|NC_001136|:704405				ref|NC_001136|:704405
ref|NC_001136|:706114				ref|NC_001136|:706114																																																												ref|NC_001136|:706114				ref|NC_001136|:706114
ref|NC_001136|:710471				ref|NC_001136|:710471																																																												ref|NC_001136|:710471				ref|NC_001136|:710471
ref|NC_001136|:717273				ref|NC_001136|:717273																																																												ref|NC_001136|:717273				ref|NC_001136|:717273
ref|NC_001136|:754151				ref|NC_001136|:754151																																																												ref|NC_001136|:754151				ref|NC_001136|:754151
ref|NC_001136|:931392				ref|NC_001136|:931392																																																												ref|NC_001136|:931392				ref|NC_001136|:931392
ref|NC_001136|:931708				ref|NC_001136|:931708																																																												ref|NC_001136|:931708				ref|NC_001136|:931708
ref|NC_001136|:997883				ref|NC_001136|:997883																																																												ref|NC_001136|:997883				ref|NC_001136|:997883
ref|NC_001137|:242784				ref|NC_001137|:242784																																																												ref|NC_001137|:242784				ref|NC_001137|:242784
ref|NC_001137|:272802				ref|NC_001137|:272802																																																												ref|NC_001137|:272802				ref|NC_001137|:272802
ref|NC_001137|:391356				ref|NC_001137|:391356																																																												ref|NC_001137|:391356				ref|NC_001137|:391356
ref|NC_001137|:427143				ref|NC_001137|:427143																																																												ref|NC_001137|:427143				ref|NC_001137|:427143
ref|NC_001137|:93644				ref|NC_001137|:93644																																																												ref|NC_001137|:93644				ref|NC_001137|:93644
ref|NC_001138|:16608				ref|NC_001138|:16608																																																												ref|NC_001138|:16608				ref|NC_001138|:16608
ref|NC_001139|:1023227				ref|NC_001139|:1023227																																																												ref|NC_001139|:1023227				ref|NC_001139|:1023227
ref|NC_001139|:19802				ref|NC_001139|:19802																																																												ref|NC_001139|:19802				ref|NC_001139|:19802
ref|NC_001139|:297120				ref|NC_001139|:297120																																																												ref|NC_001139|:297120				ref|NC_001139|:297120
ref|NC_001139|:577530				ref|NC_001139|:577530																																																												ref|NC_001139|:577530				ref|NC_001139|:577530
ref|NC_001139|:685872				ref|NC_001139|:685872																																																												ref|NC_001139|:685872				ref|NC_001139|:685872
ref|NC_001140|:367920				ref|NC_001140|:367920																																																												ref|NC_001140|:367920				ref|NC_001140|:367920
ref|NC_001140|:74020				ref|NC_001140|:74020																																																												ref|NC_001140|:74020				ref|NC_001140|:74020
ref|NC_001141|:115180				ref|NC_001141|:115180																																																												ref|NC_001141|:115180				ref|NC_001141|:115180
ref|NC_001141|:36576				ref|NC_001141|:36576																																																												ref|NC_001141|:36576				ref|NC_001141|:36576
ref|NC_001141|:400624				ref|NC_001141|:400624																																																												ref|NC_001141|:400624				ref|NC_001141|:400624
ref|NC_001141|:90290				ref|NC_001141|:90290																																																												ref|NC_001141|:90290				ref|NC_001141|:90290
ref|NC_001143|:383107				ref|NC_001143|:383107																																																												ref|NC_001143|:383107				ref|NC_001143|:383107
ref|NC_001143|:391783				ref|NC_001143|:391783																																																												ref|NC_001143|:391783				ref|NC_001143|:391783
ref|NC_001143|:421104				ref|NC_001143|:421104																																																												ref|NC_001143|:421104				ref|NC_001143|:421104
ref|NC_001143|:556972				ref|NC_001143|:556972																																																												ref|NC_001143|:556972				ref|NC_001143|:556972
ref|NC_001143|:642456				ref|NC_001143|:642456																																																												ref|NC_001143|:642456				ref|NC_001143|:642456
ref|NC_001144|:149723				ref|NC_001144|:149723																																																												ref|NC_001144|:149723				ref|NC_001144|:149723
ref|NC_001144|:168593				ref|NC_001144|:168593																																				ref|NC_001144|:168593					ref|NC_001144|:168593	ref|NC_001144|:168593																		ref|NC_001144|:168593				ref|NC_001144|:168593
ref|NC_001144|:246002				ref|NC_001144|:246002																																																												ref|NC_001144|:246002				ref|NC_001144|:246002
ref|NC_001144|:311669				ref|NC_001144|:311669																																																												ref|NC_001144|:311669				ref|NC_001144|:311669
ref|NC_001144|:642161				ref|NC_001144|:642161				ref|NC_001144|:642161	ref|NC_001144|:642161	ref|NC_001144|:642161	ref|NC_001144|:642161	ref|NC_001144|:642161	ref|NC_001144|:642161		ref|NC_001144|:642161		ref|NC_001144|:642161	ref|NC_001144|:642161	ref|NC_001144|:642161	ref|NC_001144|:642161		ref|NC_001144|:642161	ref|NC_001144|:642161	ref|NC_001144|:642161				ref|NC_001144|:642161	ref|NC_001144|:642161		ref|NC_001144|:642161		ref|NC_001144|:642161	ref|NC_001144|:642161	ref|NC_001144|:642161	ref|NC_001144|:642161	ref|NC_001144|:642161	ref|NC_001144|:642161	ref|NC_001144|:642161	ref|NC_001144|:642161	ref|NC_001144|:642161	ref|NC_001144|:642161	ref|NC_001144|:642161	ref|NC_001144|:642161	ref|NC_001144|:642161	ref|NC_001144|:642161	ref|NC_001144|:642161	ref|NC_001144|:642161	ref|NC_001144|:642161	ref|NC_001144|:642161	ref|NC_001144|:642161	ref|NC_001144|:642161	ref|NC_001144|:642161	ref|NC_001144|:642161	ref|NC_001144|:642161	ref|NC_001144|:642161	ref|NC_001144|:642161	ref|NC_001144|:642161	ref|NC_001144|:642161	ref|NC_001144|:642161	ref|NC_001144|:642161	ref|NC_001144|:642161	ref|NC_001144|:642161	ref|NC_001144|:642161	ref|NC_001144|:642161	ref|NC_001144|:642161	ref|NC_001144|:642161	ref|NC_001144|:642161
ref|NC_001145|:210560				ref|NC_001145|:210560																																																												ref|NC_001145|:210560				ref|NC_001145|:210560
ref|NC_001145|:382924				ref|NC_001145|:382924																																																												ref|NC_001145|:382924				ref|NC_001145|:382924
ref|NC_001145|:453316				ref|NC_001145|:453316																																																												ref|NC_001145|:453316				ref|NC_001145|:453316
ref|NC_001145|:48302				ref|NC_001145|:48302																																																												ref|NC_001145|:48302				ref|NC_001145|:48302
ref|NC_001145|:568757				ref|NC_001145|:568757																																																												ref|NC_001145|:568757				ref|NC_001145|:568757
ref|NC_001145|:678511				ref|NC_001145|:678511																																																												ref|NC_001145|:678511				ref|NC_001145|:678511
ref|NC_001145|:95548				ref|NC_001145|:95548																																																												ref|NC_001145|:95548				ref|NC_001145|:95548
ref|NC_001146|:353044				ref|NC_001146|:353044																																																												ref|NC_001146|:353044				ref|NC_001146|:353044
ref|NC_001146|:407122				ref|NC_001146|:407122																																																												ref|NC_001146|:407122				ref|NC_001146|:407122
ref|NC_001146|:476004				ref|NC_001146|:476004																																																												ref|NC_001146|:476004				ref|NC_001146|:476004
ref|NC_001146|:655664				ref|NC_001146|:655664																																																												ref|NC_001146|:655664				ref|NC_001146|:655664
ref|NC_001147|:143468				ref|NC_001147|:143468																																																												ref|NC_001147|:143468				ref|NC_001147|:143468
ref|NC_001147|:229221				ref|NC_001147|:229221																																																												ref|NC_001147|:229221				ref|NC_001147|:229221
ref|NC_001147|:231955				ref|NC_001147|:231955																																																												ref|NC_001147|:231955				ref|NC_001147|:231955
ref|NC_001147|:442025				ref|NC_001147|:442025																																																												ref|NC_001147|:442025				ref|NC_001147|:442025
ref|NC_001147|:657855				ref|NC_001147|:657855																																																												ref|NC_001147|:657855				ref|NC_001147|:657855
ref|NC_001147|:775656				ref|NC_001147|:775656																																																												ref|NC_001147|:775656				ref|NC_001147|:775656
ref|NC_001147|:785640				ref|NC_001147|:785640																																																												ref|NC_001147|:785640				ref|NC_001147|:785640
ref|NC_001147|:864408				ref|NC_001147|:864408																																																												ref|NC_001147|:864408				ref|NC_001147|:864408
ref|NC_001147|:90107				ref|NC_001147|:90107																																																												ref|NC_001147|:90107				ref|NC_001147|:90107
ref|NC_001148|:242970				ref|NC_001148|:242970																																																												ref|NC_001148|:242970				ref|NC_001148|:242970
ref|NC_001148|:286410				ref|NC_001148|:286410																																																												ref|NC_001148|:286410				ref|NC_001148|:286410
ref|NC_001148|:766789				ref|NC_001148|:766789																																																												ref|NC_001148|:766789				ref|NC_001148|:766789
ref|NC_001133|:158935								ref|NC_001133|:158935
ref|NC_001133|:171795								ref|NC_001133|:171795
ref|NC_001133|:184666								ref|NC_001133|:184666
ref|NC_001133|:55451								ref|NC_001133|:55451	ref|NC_001133|:55451	ref|NC_001133|:55451	ref|NC_001133|:55451	ref|NC_001133|:55451	ref|NC_001133|:55451				ref|NC_001133|:55451	ref|NC_001133|:55451	ref|NC_001133|:55451	ref|NC_001133|:55451		ref|NC_001133|:55451	ref|NC_001133|:55451	ref|NC_001133|:55451					ref|NC_001133|:55451		ref|NC_001133|:55451		ref|NC_001133|:55451	ref|NC_001133|:55451	ref|NC_001133|:55451	ref|NC_001133|:55451	ref|NC_001133|:55451	ref|NC_001133|:55451	ref|NC_001133|:55451	ref|NC_001133|:55451	ref|NC_001133|:55451	ref|NC_001133|:55451	ref|NC_001133|:55451	ref|NC_001133|:55451	ref|NC_001133|:55451	ref|NC_001133|:55451	ref|NC_001133|:55451	ref|NC_001133|:55451	ref|NC_001133|:55451	ref|NC_001133|:55451	ref|NC_001133|:55451	ref|NC_001133|:55451	ref|NC_001133|:55451	ref|NC_001133|:55451	ref|NC_001133|:55451	ref|NC_001133|:55451	ref|NC_001133|:55451	ref|NC_001133|:55451	ref|NC_001133|:55451	ref|NC_001133|:55451	ref|NC_001133|:55451
ref|NC_001133|:59773								ref|NC_001133|:59773	ref|NC_001133|:59773	ref|NC_001133|:59773	ref|NC_001133|:59773	ref|NC_001133|:59773	ref|NC_001133|:59773				ref|NC_001133|:59773	ref|NC_001133|:59773	ref|NC_001133|:59773	ref|NC_001133|:59773		ref|NC_001133|:59773	ref|NC_001133|:59773	ref|NC_001133|:59773					ref|NC_001133|:59773		ref|NC_001133|:59773		ref|NC_001133|:59773	ref|NC_001133|:59773	ref|NC_001133|:59773	ref|NC_001133|:59773	ref|NC_001133|:59773	ref|NC_001133|:59773	ref|NC_001133|:59773	ref|NC_001133|:59773	ref|NC_001133|:59773	ref|NC_001133|:59773	ref|NC_001133|:59773	ref|NC_001133|:59773	ref|NC_001133|:59773	ref|NC_001133|:59773	ref|NC_001133|:59773	ref|NC_001133|:59773	ref|NC_001133|:59773	ref|NC_001133|:59773	ref|NC_001133|:59773	ref|NC_001133|:59773	ref|NC_001133|:59773	ref|NC_001133|:59773	ref|NC_001133|:59773	ref|NC_001133|:59773	ref|NC_001133|:59773	ref|NC_001133|:59773	ref|NC_001133|:59773	ref|NC_001133|:59773	ref|NC_001133|:59773
ref|NC_001133|:85245								ref|NC_001133|:85245
ref|NC_001133|:90453								ref|NC_001133|:90453
ref|NC_001134|:120447								ref|NC_001134|:120447
ref|NC_001134|:173426								ref|NC_001134|:173426
ref|NC_001134|:19584								ref|NC_001134|:19584
ref|NC_001134|:253370								ref|NC_001134|:253370
ref|NC_001134|:254803								ref|NC_001134|:254803
ref|NC_001134|:358319								ref|NC_001134|:358319
ref|NC_001134|:406263								ref|NC_001134|:406263
ref|NC_001134|:479473								ref|NC_001134|:479473
ref|NC_001134|:626913								ref|NC_001134|:626913
ref|NC_001134|:684205								ref|NC_001134|:684205
ref|NC_001134|:708852								ref|NC_001134|:708852
ref|NC_001135|:18436								ref|NC_001135|:18436
ref|NC_001135|:245164								ref|NC_001135|:245164	ref|NC_001135|:245164	ref|NC_001135|:245164	ref|NC_001135|:245164	ref|NC_001135|:245164	ref|NC_001135|:245164				ref|NC_001135|:245164	ref|NC_001135|:245164	ref|NC_001135|:245164	ref|NC_001135|:245164		ref|NC_001135|:245164	ref|NC_001135|:245164	ref|NC_001135|:245164					ref|NC_001135|:245164		ref|NC_001135|:245164		ref|NC_001135|:245164	ref|NC_001135|:245164	ref|NC_001135|:245164	ref|NC_001135|:245164	ref|NC_001135|:245164	ref|NC_001135|:245164	ref|NC_001135|:245164	ref|NC_001135|:245164	ref|NC_001135|:245164	ref|NC_001135|:245164	ref|NC_001135|:245164	ref|NC_001135|:245164	ref|NC_001135|:245164	ref|NC_001135|:245164	ref|NC_001135|:245164	ref|NC_001135|:245164	ref|NC_001135|:245164	ref|NC_001135|:245164	ref|NC_001135|:245164	ref|NC_001135|:245164	ref|NC_001135|:245164	ref|NC_001135|:245164	ref|NC_001135|:245164	ref|NC_001135|:245164	ref|NC_001135|:245164	ref|NC_001135|:245164	ref|NC_001135|:245164	ref|NC_001135|:245164	ref|NC_001135|:245164
ref|NC_001135|:282421								ref|NC_001135|:282421	ref|NC_001135|:282421	ref|NC_001135|:282421	ref|NC_001135|:282421	ref|NC_001135|:282421	ref|NC_001135|:282421				ref|NC_001135|:282421	ref|NC_001135|:282421	ref|NC_001135|:282421	ref|NC_001135|:282421		ref|NC_001135|:282421	ref|NC_001135|:282421	ref|NC_001135|:282421					ref|NC_001135|:282421		ref|NC_001135|:282421		ref|NC_001135|:282421	ref|NC_001135|:282421	ref|NC_001135|:282421	ref|NC_001135|:282421	ref|NC_001135|:282421	ref|NC_001135|:282421	ref|NC_001135|:282421	ref|NC_001135|:282421	ref|NC_001135|:282421	ref|NC_001135|:282421	ref|NC_001135|:282421	ref|NC_001135|:282421	ref|NC_001135|:282421	ref|NC_001135|:282421	ref|NC_001135|:282421	ref|NC_001135|:282421	ref|NC_001135|:282421	ref|NC_001135|:282421	ref|NC_001135|:282421	ref|NC_001135|:282421	ref|NC_001135|:282421	ref|NC_001135|:282421	ref|NC_001135|:282421	ref|NC_001135|:282421	ref|NC_001135|:282421	ref|NC_001135|:282421	ref|NC_001135|:282421	ref|NC_001135|:282421	ref|NC_001135|:282421
ref|NC_001135|:294011								ref|NC_001135|:294011
ref|NC_001135|:36993								ref|NC_001135|:36993
ref|NC_001136|:1091072								ref|NC_001136|:1091072
ref|NC_001136|:122648								ref|NC_001136|:122648
ref|NC_001136|:1282536								ref|NC_001136|:1282536
ref|NC_001136|:1300422								ref|NC_001136|:1300422
ref|NC_001136|:33003								ref|NC_001136|:33003
ref|NC_001136|:398029								ref|NC_001136|:398029
ref|NC_001136|:42717								ref|NC_001136|:42717
ref|NC_001136|:428534								ref|NC_001136|:428534
ref|NC_001136|:461197								ref|NC_001136|:461197
ref|NC_001136|:695236								ref|NC_001136|:695236
ref|NC_001136|:72684								ref|NC_001136|:72684
ref|NC_001136|:797282								ref|NC_001136|:797282
ref|NC_001136|:907403								ref|NC_001136|:907403
ref|NC_001137|:150911								ref|NC_001137|:150911
ref|NC_001137|:203457								ref|NC_001137|:203457
ref|NC_001137|:206309								ref|NC_001137|:206309
ref|NC_001137|:272777								ref|NC_001137|:272777	ref|NC_001137|:272777	ref|NC_001137|:272777	ref|NC_001137|:272777	ref|NC_001137|:272777	ref|NC_001137|:272777				ref|NC_001137|:272777	ref|NC_001137|:272777	ref|NC_001137|:272777	ref|NC_001137|:272777		ref|NC_001137|:272777	ref|NC_001137|:272777	ref|NC_001137|:272777					ref|NC_001137|:272777		ref|NC_001137|:272777		ref|NC_001137|:272777	ref|NC_001137|:272777	ref|NC_001137|:272777	ref|NC_001137|:272777	ref|NC_001137|:272777	ref|NC_001137|:272777	ref|NC_001137|:272777	ref|NC_001137|:272777	ref|NC_001137|:272777	ref|NC_001137|:272777	ref|NC_001137|:272777	ref|NC_001137|:272777	ref|NC_001137|:272777	ref|NC_001137|:272777	ref|NC_001137|:272777	ref|NC_001137|:272777	ref|NC_001137|:272777	ref|NC_001137|:272777	ref|NC_001137|:272777	ref|NC_001137|:272777	ref|NC_001137|:272777	ref|NC_001137|:272777	ref|NC_001137|:272777	ref|NC_001137|:272777	ref|NC_001137|:272777	ref|NC_001137|:272777	ref|NC_001137|:272777	ref|NC_001137|:272777	ref|NC_001137|:272777
ref|NC_001137|:281377								ref|NC_001137|:281377
ref|NC_001137|:281914								ref|NC_001137|:281914
ref|NC_001137|:387416								ref|NC_001137|:387416
ref|NC_001137|:519433								ref|NC_001137|:519433
ref|NC_001137|:525103								ref|NC_001137|:525103
ref|NC_001137|:534327								ref|NC_001137|:534327	ref|NC_001137|:534327	ref|NC_001137|:534327	ref|NC_001137|:534327	ref|NC_001137|:534327	ref|NC_001137|:534327				ref|NC_001137|:534327	ref|NC_001137|:534327	ref|NC_001137|:534327	ref|NC_001137|:534327		ref|NC_001137|:534327	ref|NC_001137|:534327	ref|NC_001137|:534327					ref|NC_001137|:534327		ref|NC_001137|:534327		ref|NC_001137|:534327	ref|NC_001137|:534327	ref|NC_001137|:534327	ref|NC_001137|:534327	ref|NC_001137|:534327	ref|NC_001137|:534327	ref|NC_001137|:534327	ref|NC_001137|:534327	ref|NC_001137|:534327	ref|NC_001137|:534327	ref|NC_001137|:534327	ref|NC_001137|:534327	ref|NC_001137|:534327	ref|NC_001137|:534327	ref|NC_001137|:534327	ref|NC_001137|:534327	ref|NC_001137|:534327	ref|NC_001137|:534327	ref|NC_001137|:534327	ref|NC_001137|:534327	ref|NC_001137|:534327	ref|NC_001137|:534327	ref|NC_001137|:534327	ref|NC_001137|:534327	ref|NC_001137|:534327	ref|NC_001137|:534327	ref|NC_001137|:534327	ref|NC_001137|:534327	ref|NC_001137|:534327
ref|NC_001137|:559371								ref|NC_001137|:559371
ref|NC_001137|:98824								ref|NC_001137|:98824
ref|NC_001138|:242809								ref|NC_001138|:242809	ref|NC_001138|:242809	ref|NC_001138|:242809	ref|NC_001138|:242809	ref|NC_001138|:242809	ref|NC_001138|:242809				ref|NC_001138|:242809	ref|NC_001138|:242809	ref|NC_001138|:242809	ref|NC_001138|:242809		ref|NC_001138|:242809	ref|NC_001138|:242809	ref|NC_001138|:242809					ref|NC_001138|:242809		ref|NC_001138|:242809		ref|NC_001138|:242809	ref|NC_001138|:242809	ref|NC_001138|:242809	ref|NC_001138|:242809	ref|NC_001138|:242809	ref|NC_001138|:242809	ref|NC_001138|:242809	ref|NC_001138|:242809	ref|NC_001138|:242809	ref|NC_001138|:242809	ref|NC_001138|:242809	ref|NC_001138|:242809	ref|NC_001138|:242809	ref|NC_001138|:242809	ref|NC_001138|:242809	ref|NC_001138|:242809	ref|NC_001138|:242809	ref|NC_001138|:242809	ref|NC_001138|:242809	ref|NC_001138|:242809	ref|NC_001138|:242809	ref|NC_001138|:242809	ref|NC_001138|:242809	ref|NC_001138|:242809	ref|NC_001138|:242809	ref|NC_001138|:242809	ref|NC_001138|:242809	ref|NC_001138|:242809	ref|NC_001138|:242809
ref|NC_001139|:101700								ref|NC_001139|:101700	ref|NC_001139|:101700	ref|NC_001139|:101700	ref|NC_001139|:101700	ref|NC_001139|:101700	ref|NC_001139|:101700				ref|NC_001139|:101700	ref|NC_001139|:101700	ref|NC_001139|:101700	ref|NC_001139|:101700		ref|NC_001139|:101700	ref|NC_001139|:101700	ref|NC_001139|:101700					ref|NC_001139|:101700		ref|NC_001139|:101700		ref|NC_001139|:101700	ref|NC_001139|:101700	ref|NC_001139|:101700	ref|NC_001139|:101700	ref|NC_001139|:101700	ref|NC_001139|:101700	ref|NC_001139|:101700	ref|NC_001139|:101700	ref|NC_001139|:101700	ref|NC_001139|:101700	ref|NC_001139|:101700	ref|NC_001139|:101700	ref|NC_001139|:101700	ref|NC_001139|:101700	ref|NC_001139|:101700	ref|NC_001139|:101700	ref|NC_001139|:101700	ref|NC_001139|:101700	ref|NC_001139|:101700	ref|NC_001139|:101700	ref|NC_001139|:101700	ref|NC_001139|:101700	ref|NC_001139|:101700	ref|NC_001139|:101700	ref|NC_001139|:101700	ref|NC_001139|:101700	ref|NC_001139|:101700	ref|NC_001139|:101700	ref|NC_001139|:101700
ref|NC_001139|:1046810								ref|NC_001139|:1046810	ref|NC_001139|:1046810	ref|NC_001139|:1046810	ref|NC_001139|:1046810	ref|NC_001139|:1046810	ref|NC_001139|:1046810				ref|NC_001139|:1046810	ref|NC_001139|:1046810	ref|NC_001139|:1046810	ref|NC_001139|:1046810		ref|NC_001139|:1046810	ref|NC_001139|:1046810	ref|NC_001139|:1046810					ref|NC_001139|:1046810		ref|NC_001139|:1046810		ref|NC_001139|:1046810	ref|NC_001139|:1046810	ref|NC_001139|:1046810	ref|NC_001139|:1046810	ref|NC_001139|:1046810	ref|NC_001139|:1046810	ref|NC_001139|:1046810	ref|NC_001139|:1046810	ref|NC_001139|:1046810	ref|NC_001139|:1046810	ref|NC_001139|:1046810	ref|NC_001139|:1046810	ref|NC_001139|:1046810	ref|NC_001139|:1046810	ref|NC_001139|:1046810	ref|NC_001139|:1046810	ref|NC_001139|:1046810	ref|NC_001139|:1046810	ref|NC_001139|:1046810	ref|NC_001139|:1046810	ref|NC_001139|:1046810	ref|NC_001139|:1046810	ref|NC_001139|:1046810	ref|NC_001139|:1046810	ref|NC_001139|:1046810	ref|NC_001139|:1046810	ref|NC_001139|:1046810	ref|NC_001139|:1046810	ref|NC_001139|:1046810
ref|NC_001139|:166567								ref|NC_001139|:166567
ref|NC_001139|:176106								ref|NC_001139|:176106
ref|NC_001139|:198864								ref|NC_001139|:198864
ref|NC_001139|:313648								ref|NC_001139|:313648
ref|NC_001139|:352970								ref|NC_001139|:352970
ref|NC_001139|:415022								ref|NC_001139|:415022	ref|NC_001139|:415022	ref|NC_001139|:415022	ref|NC_001139|:415022	ref|NC_001139|:415022	ref|NC_001139|:415022				ref|NC_001139|:415022	ref|NC_001139|:415022	ref|NC_001139|:415022	ref|NC_001139|:415022		ref|NC_001139|:415022	ref|NC_001139|:415022	ref|NC_001139|:415022					ref|NC_001139|:415022		ref|NC_001139|:415022		ref|NC_001139|:415022	ref|NC_001139|:415022	ref|NC_001139|:415022	ref|NC_001139|:415022	ref|NC_001139|:415022	ref|NC_001139|:415022	ref|NC_001139|:415022	ref|NC_001139|:415022	ref|NC_001139|:415022	ref|NC_001139|:415022	ref|NC_001139|:415022	ref|NC_001139|:415022	ref|NC_001139|:415022	ref|NC_001139|:415022	ref|NC_001139|:415022	ref|NC_001139|:415022	ref|NC_001139|:415022	ref|NC_001139|:415022	ref|NC_001139|:415022	ref|NC_001139|:415022	ref|NC_001139|:415022	ref|NC_001139|:415022	ref|NC_001139|:415022	ref|NC_001139|:415022	ref|NC_001139|:415022	ref|NC_001139|:415022	ref|NC_001139|:415022	ref|NC_001139|:415022	ref|NC_001139|:415022
ref|NC_001139|:426435								ref|NC_001139|:426435
ref|NC_001139|:521473								ref|NC_001139|:521473
ref|NC_001139|:576543								ref|NC_001139|:576543
ref|NC_001139|:645695								ref|NC_001139|:645695
ref|NC_001139|:689459								ref|NC_001139|:689459	ref|NC_001139|:689459	ref|NC_001139|:689459	ref|NC_001139|:689459	ref|NC_001139|:689459	ref|NC_001139|:689459				ref|NC_001139|:689459	ref|NC_001139|:689459	ref|NC_001139|:689459	ref|NC_001139|:689459		ref|NC_001139|:689459	ref|NC_001139|:689459	ref|NC_001139|:689459					ref|NC_001139|:689459		ref|NC_001139|:689459		ref|NC_001139|:689459	ref|NC_001139|:689459	ref|NC_001139|:689459	ref|NC_001139|:689459	ref|NC_001139|:689459	ref|NC_001139|:689459	ref|NC_001139|:689459	ref|NC_001139|:689459	ref|NC_001139|:689459	ref|NC_001139|:689459	ref|NC_001139|:689459	ref|NC_001139|:689459	ref|NC_001139|:689459	ref|NC_001139|:689459	ref|NC_001139|:689459	ref|NC_001139|:689459	ref|NC_001139|:689459	ref|NC_001139|:689459	ref|NC_001139|:689459	ref|NC_001139|:689459	ref|NC_001139|:689459	ref|NC_001139|:689459	ref|NC_001139|:689459	ref|NC_001139|:689459	ref|NC_001139|:689459	ref|NC_001139|:689459	ref|NC_001139|:689459	ref|NC_001139|:689459	ref|NC_001139|:689459
ref|NC_001139|:726626								ref|NC_001139|:726626
ref|NC_001139|:763392								ref|NC_001139|:763392	ref|NC_001139|:763392	ref|NC_001139|:763392	ref|NC_001139|:763392	ref|NC_001139|:763392	ref|NC_001139|:763392				ref|NC_001139|:763392	ref|NC_001139|:763392	ref|NC_001139|:763392	ref|NC_001139|:763392		ref|NC_001139|:763392	ref|NC_001139|:763392	ref|NC_001139|:763392					ref|NC_001139|:763392		ref|NC_001139|:763392		ref|NC_001139|:763392	ref|NC_001139|:763392	ref|NC_001139|:763392	ref|NC_001139|:763392	ref|NC_001139|:763392	ref|NC_001139|:763392	ref|NC_001139|:763392	ref|NC_001139|:763392	ref|NC_001139|:763392	ref|NC_001139|:763392	ref|NC_001139|:763392	ref|NC_001139|:763392	ref|NC_001139|:763392	ref|NC_001139|:763392	ref|NC_001139|:763392	ref|NC_001139|:763392	ref|NC_001139|:763392	ref|NC_001139|:763392	ref|NC_001139|:763392	ref|NC_001139|:763392	ref|NC_001139|:763392	ref|NC_001139|:763392	ref|NC_001139|:763392	ref|NC_001139|:763392	ref|NC_001139|:763392	ref|NC_001139|:763392	ref|NC_001139|:763392	ref|NC_001139|:763392	ref|NC_001139|:763392
ref|NC_001139|:836918								ref|NC_001139|:836918
ref|NC_001139|:897444								ref|NC_001139|:897444
ref|NC_001140|:164854								ref|NC_001140|:164854
ref|NC_001140|:365314								ref|NC_001140|:365314
ref|NC_001140|:455393								ref|NC_001140|:455393	ref|NC_001140|:455393	ref|NC_001140|:455393	ref|NC_001140|:455393	ref|NC_001140|:455393	ref|NC_001140|:455393				ref|NC_001140|:455393	ref|NC_001140|:455393	ref|NC_001140|:455393	ref|NC_001140|:455393		ref|NC_001140|:455393	ref|NC_001140|:455393	ref|NC_001140|:455393					ref|NC_001140|:455393		ref|NC_001140|:455393		ref|NC_001140|:455393	ref|NC_001140|:455393	ref|NC_001140|:455393	ref|NC_001140|:455393	ref|NC_001140|:455393	ref|NC_001140|:455393	ref|NC_001140|:455393	ref|NC_001140|:455393	ref|NC_001140|:455393	ref|NC_001140|:455393	ref|NC_001140|:455393	ref|NC_001140|:455393	ref|NC_001140|:455393	ref|NC_001140|:455393	ref|NC_001140|:455393	ref|NC_001140|:455393	ref|NC_001140|:455393	ref|NC_001140|:455393	ref|NC_001140|:455393	ref|NC_001140|:455393	ref|NC_001140|:455393	ref|NC_001140|:455393	ref|NC_001140|:455393		ref|NC_001140|:455393	ref|NC_001140|:455393	ref|NC_001140|:455393	ref|NC_001140|:455393	ref|NC_001140|:455393
ref|NC_001140|:491683								ref|NC_001140|:491683
ref|NC_001140|:69411								ref|NC_001140|:69411	ref|NC_001140|:69411	ref|NC_001140|:69411	ref|NC_001140|:69411	ref|NC_001140|:69411	ref|NC_001140|:69411				ref|NC_001140|:69411	ref|NC_001140|:69411	ref|NC_001140|:69411	ref|NC_001140|:69411		ref|NC_001140|:69411	ref|NC_001140|:69411	ref|NC_001140|:69411					ref|NC_001140|:69411		ref|NC_001140|:69411		ref|NC_001140|:69411	ref|NC_001140|:69411	ref|NC_001140|:69411	ref|NC_001140|:69411	ref|NC_001140|:69411	ref|NC_001140|:69411	ref|NC_001140|:69411	ref|NC_001140|:69411	ref|NC_001140|:69411	ref|NC_001140|:69411	ref|NC_001140|:69411	ref|NC_001140|:69411	ref|NC_001140|:69411	ref|NC_001140|:69411	ref|NC_001140|:69411	ref|NC_001140|:69411	ref|NC_001140|:69411	ref|NC_001140|:69411	ref|NC_001140|:69411	ref|NC_001140|:69411	ref|NC_001140|:69411	ref|NC_001140|:69411	ref|NC_001140|:69411	ref|NC_001140|:69411	ref|NC_001140|:69411	ref|NC_001140|:69411	ref|NC_001140|:69411	ref|NC_001140|:69411	ref|NC_001140|:69411
ref|NC_001141|:148106								ref|NC_001141|:148106
ref|NC_001141|:314282								ref|NC_001141|:314282
ref|NC_001141|:318262								ref|NC_001141|:318262
ref|NC_001142|:216633								ref|NC_001142|:216633
ref|NC_001142|:219531								ref|NC_001142|:219531
ref|NC_001142|:26922								ref|NC_001142|:26922
ref|NC_001142|:346625								ref|NC_001142|:346625
ref|NC_001142|:703627								ref|NC_001142|:703627
ref|NC_001143|:130148								ref|NC_001143|:130148	ref|NC_001143|:130148	ref|NC_001143|:130148	ref|NC_001143|:130148	ref|NC_001143|:130148	ref|NC_001143|:130148				ref|NC_001143|:130148	ref|NC_001143|:130148	ref|NC_001143|:130148	ref|NC_001143|:130148		ref|NC_001143|:130148	ref|NC_001143|:130148	ref|NC_001143|:130148					ref|NC_001143|:130148		ref|NC_001143|:130148		ref|NC_001143|:130148	ref|NC_001143|:130148	ref|NC_001143|:130148	ref|NC_001143|:130148	ref|NC_001143|:130148	ref|NC_001143|:130148	ref|NC_001143|:130148	ref|NC_001143|:130148	ref|NC_001143|:130148	ref|NC_001143|:130148	ref|NC_001143|:130148	ref|NC_001143|:130148	ref|NC_001143|:130148	ref|NC_001143|:130148	ref|NC_001143|:130148	ref|NC_001143|:130148	ref|NC_001143|:130148	ref|NC_001143|:130148	ref|NC_001143|:130148	ref|NC_001143|:130148	ref|NC_001143|:130148	ref|NC_001143|:130148	ref|NC_001143|:130148	ref|NC_001143|:130148	ref|NC_001143|:130148	ref|NC_001143|:130148	ref|NC_001143|:130148	ref|NC_001143|:130148	ref|NC_001143|:130148
ref|NC_001143|:137520								ref|NC_001143|:137520	ref|NC_001143|:137520	ref|NC_001143|:137520	ref|NC_001143|:137520	ref|NC_001143|:137520	ref|NC_001143|:137520				ref|NC_001143|:137520	ref|NC_001143|:137520	ref|NC_001143|:137520	ref|NC_001143|:137520		ref|NC_001143|:137520	ref|NC_001143|:137520	ref|NC_001143|:137520					ref|NC_001143|:137520		ref|NC_001143|:137520		ref|NC_001143|:137520	ref|NC_001143|:137520	ref|NC_001143|:137520	ref|NC_001143|:137520	ref|NC_001143|:137520	ref|NC_001143|:137520	ref|NC_001143|:137520	ref|NC_001143|:137520	ref|NC_001143|:137520	ref|NC_001143|:137520	ref|NC_001143|:137520	ref|NC_001143|:137520	ref|NC_001143|:137520	ref|NC_001143|:137520	ref|NC_001143|:137520	ref|NC_001143|:137520	ref|NC_001143|:137520	ref|NC_001143|:137520	ref|NC_001143|:137520	ref|NC_001143|:137520	ref|NC_001143|:137520	ref|NC_001143|:137520	ref|NC_001143|:137520	ref|NC_001143|:137520	ref|NC_001143|:137520	ref|NC_001143|:137520	ref|NC_001143|:137520	ref|NC_001143|:137520	ref|NC_001143|:137520
ref|NC_001143|:144627								ref|NC_001143|:144627	ref|NC_001143|:144627	ref|NC_001143|:144627	ref|NC_001143|:144627	ref|NC_001143|:144627	ref|NC_001143|:144627				ref|NC_001143|:144627	ref|NC_001143|:144627	ref|NC_001143|:144627	ref|NC_001143|:144627		ref|NC_001143|:144627	ref|NC_001143|:144627	ref|NC_001143|:144627					ref|NC_001143|:144627		ref|NC_001143|:144627		ref|NC_001143|:144627	ref|NC_001143|:144627	ref|NC_001143|:144627	ref|NC_001143|:144627	ref|NC_001143|:144627	ref|NC_001143|:144627	ref|NC_001143|:144627	ref|NC_001143|:144627	ref|NC_001143|:144627	ref|NC_001143|:144627	ref|NC_001143|:144627	ref|NC_001143|:144627	ref|NC_001143|:144627	ref|NC_001143|:144627	ref|NC_001143|:144627	ref|NC_001143|:144627	ref|NC_001143|:144627	ref|NC_001143|:144627	ref|NC_001143|:144627	ref|NC_001143|:144627	ref|NC_001143|:144627	ref|NC_001143|:144627	ref|NC_001143|:144627	ref|NC_001143|:144627	ref|NC_001143|:144627	ref|NC_001143|:144627	ref|NC_001143|:144627	ref|NC_001143|:144627	ref|NC_001143|:144627
ref|NC_001143|:177812								ref|NC_001143|:177812
ref|NC_001143|:199845								ref|NC_001143|:199845	ref|NC_001143|:199845	ref|NC_001143|:199845	ref|NC_001143|:199845	ref|NC_001143|:199845	ref|NC_001143|:199845				ref|NC_001143|:199845	ref|NC_001143|:199845	ref|NC_001143|:199845	ref|NC_001143|:199845		ref|NC_001143|:199845	ref|NC_001143|:199845	ref|NC_001143|:199845					ref|NC_001143|:199845		ref|NC_001143|:199845		ref|NC_001143|:199845	ref|NC_001143|:199845	ref|NC_001143|:199845	ref|NC_001143|:199845	ref|NC_001143|:199845	ref|NC_001143|:199845	ref|NC_001143|:199845	ref|NC_001143|:199845	ref|NC_001143|:199845	ref|NC_001143|:199845	ref|NC_001143|:199845	ref|NC_001143|:199845	ref|NC_001143|:199845	ref|NC_001143|:199845	ref|NC_001143|:199845	ref|NC_001143|:199845	ref|NC_001143|:199845	ref|NC_001143|:199845	ref|NC_001143|:199845	ref|NC_001143|:199845	ref|NC_001143|:199845	ref|NC_001143|:199845	ref|NC_001143|:199845	ref|NC_001143|:199845	ref|NC_001143|:199845	ref|NC_001143|:199845	ref|NC_001143|:199845	ref|NC_001143|:199845	ref|NC_001143|:199845
ref|NC_001143|:209648								ref|NC_001143|:209648
ref|NC_001143|:229797								ref|NC_001143|:229797
ref|NC_001143|:278328								ref|NC_001143|:278328	ref|NC_001143|:278328	ref|NC_001143|:278328	ref|NC_001143|:278328	ref|NC_001143|:278328	ref|NC_001143|:278328				ref|NC_001143|:278328	ref|NC_001143|:278328	ref|NC_001143|:278328	ref|NC_001143|:278328		ref|NC_001143|:278328	ref|NC_001143|:278328	ref|NC_001143|:278328					ref|NC_001143|:278328		ref|NC_001143|:278328		ref|NC_001143|:278328	ref|NC_001143|:278328	ref|NC_001143|:278328	ref|NC_001143|:278328	ref|NC_001143|:278328	ref|NC_001143|:278328	ref|NC_001143|:278328	ref|NC_001143|:278328	ref|NC_001143|:278328	ref|NC_001143|:278328	ref|NC_001143|:278328	ref|NC_001143|:278328	ref|NC_001143|:278328	ref|NC_001143|:278328	ref|NC_001143|:278328	ref|NC_001143|:278328	ref|NC_001143|:278328	ref|NC_001143|:278328	ref|NC_001143|:278328	ref|NC_001143|:278328	ref|NC_001143|:278328	ref|NC_001143|:278328	ref|NC_001143|:278328	ref|NC_001143|:278328	ref|NC_001143|:278328	ref|NC_001143|:278328	ref|NC_001143|:278328	ref|NC_001143|:278328	ref|NC_001143|:278328
ref|NC_001143|:278479								ref|NC_001143|:278479
ref|NC_001143|:386024								ref|NC_001143|:386024	ref|NC_001143|:386024	ref|NC_001143|:386024	ref|NC_001143|:386024	ref|NC_001143|:386024	ref|NC_001143|:386024				ref|NC_001143|:386024	ref|NC_001143|:386024	ref|NC_001143|:386024	ref|NC_001143|:386024		ref|NC_001143|:386024	ref|NC_001143|:386024	ref|NC_001143|:386024					ref|NC_001143|:386024		ref|NC_001143|:386024		ref|NC_001143|:386024	ref|NC_001143|:386024	ref|NC_001143|:386024	ref|NC_001143|:386024	ref|NC_001143|:386024	ref|NC_001143|:386024	ref|NC_001143|:386024	ref|NC_001143|:386024	ref|NC_001143|:386024	ref|NC_001143|:386024	ref|NC_001143|:386024	ref|NC_001143|:386024	ref|NC_001143|:386024	ref|NC_001143|:386024	ref|NC_001143|:386024	ref|NC_001143|:386024	ref|NC_001143|:386024	ref|NC_001143|:386024	ref|NC_001143|:386024	ref|NC_001143|:386024	ref|NC_001143|:386024	ref|NC_001143|:386024	ref|NC_001143|:386024	ref|NC_001143|:386024	ref|NC_001143|:386024	ref|NC_001143|:386024	ref|NC_001143|:386024	ref|NC_001143|:386024	ref|NC_001143|:386024
ref|NC_001143|:413671								ref|NC_001143|:413671
ref|NC_001143|:43583								ref|NC_001143|:43583
ref|NC_001143|:448691								ref|NC_001143|:448691
ref|NC_001143|:465667								ref|NC_001143|:465667
ref|NC_001143|:536669								ref|NC_001143|:536669
ref|NC_001143|:55596								ref|NC_001143|:55596
ref|NC_001143|:581444								ref|NC_001143|:581444
ref|NC_001143|:587196								ref|NC_001143|:587196
ref|NC_001143|:591551								ref|NC_001143|:591551	ref|NC_001143|:591551	ref|NC_001143|:591551	ref|NC_001143|:591551	ref|NC_001143|:591551	ref|NC_001143|:591551				ref|NC_001143|:591551	ref|NC_001143|:591551	ref|NC_001143|:591551	ref|NC_001143|:591551		ref|NC_001143|:591551	ref|NC_001143|:591551	ref|NC_001143|:591551					ref|NC_001143|:591551		ref|NC_001143|:591551		ref|NC_001143|:591551	ref|NC_001143|:591551	ref|NC_001143|:591551	ref|NC_001143|:591551	ref|NC_001143|:591551	ref|NC_001143|:591551	ref|NC_001143|:591551	ref|NC_001143|:591551	ref|NC_001143|:591551	ref|NC_001143|:591551	ref|NC_001143|:591551	ref|NC_001143|:591551	ref|NC_001143|:591551	ref|NC_001143|:591551	ref|NC_001143|:591551	ref|NC_001143|:591551	ref|NC_001143|:591551	ref|NC_001143|:591551	ref|NC_001143|:591551	ref|NC_001143|:591551	ref|NC_001143|:591551	ref|NC_001143|:591551	ref|NC_001143|:591551	ref|NC_001143|:591551	ref|NC_001143|:591551	ref|NC_001143|:591551	ref|NC_001143|:591551	ref|NC_001143|:591551	ref|NC_001143|:591551
ref|NC_001143|:592984								ref|NC_001143|:592984
ref|NC_001143|:593695								ref|NC_001143|:593695
ref|NC_001143|:642736								ref|NC_001143|:642736
ref|NC_001143|:90220								ref|NC_001143|:90220	ref|NC_001143|:90220	ref|NC_001143|:90220	ref|NC_001143|:90220	ref|NC_001143|:90220	ref|NC_001143|:90220				ref|NC_001143|:90220	ref|NC_001143|:90220	ref|NC_001143|:90220	ref|NC_001143|:90220		ref|NC_001143|:90220	ref|NC_001143|:90220	ref|NC_001143|:90220					ref|NC_001143|:90220		ref|NC_001143|:90220		ref|NC_001143|:90220	ref|NC_001143|:90220	ref|NC_001143|:90220	ref|NC_001143|:90220	ref|NC_001143|:90220	ref|NC_001143|:90220	ref|NC_001143|:90220	ref|NC_001143|:90220	ref|NC_001143|:90220	ref|NC_001143|:90220	ref|NC_001143|:90220	ref|NC_001143|:90220	ref|NC_001143|:90220	ref|NC_001143|:90220	ref|NC_001143|:90220	ref|NC_001143|:90220	ref|NC_001143|:90220	ref|NC_001143|:90220	ref|NC_001143|:90220	ref|NC_001143|:90220	ref|NC_001143|:90220	ref|NC_001143|:90220	ref|NC_001143|:90220	ref|NC_001143|:90220	ref|NC_001143|:90220	ref|NC_001143|:90220	ref|NC_001143|:90220	ref|NC_001143|:90220	ref|NC_001143|:90220
ref|NC_001144|:1000607								ref|NC_001144|:1000607
ref|NC_001144|:1020151								ref|NC_001144|:1020151
ref|NC_001144|:121284								ref|NC_001144|:121284
ref|NC_001144|:212051								ref|NC_001144|:212051
ref|NC_001144|:223826								ref|NC_001144|:223826
ref|NC_001144|:240597								ref|NC_001144|:240597	ref|NC_001144|:240597	ref|NC_001144|:240597	ref|NC_001144|:240597	ref|NC_001144|:240597	ref|NC_001144|:240597				ref|NC_001144|:240597	ref|NC_001144|:240597	ref|NC_001144|:240597	ref|NC_001144|:240597		ref|NC_001144|:240597	ref|NC_001144|:240597	ref|NC_001144|:240597					ref|NC_001144|:240597		ref|NC_001144|:240597		ref|NC_001144|:240597	ref|NC_001144|:240597	ref|NC_001144|:240597	ref|NC_001144|:240597	ref|NC_001144|:240597	ref|NC_001144|:240597	ref|NC_001144|:240597	ref|NC_001144|:240597	ref|NC_001144|:240597	ref|NC_001144|:240597	ref|NC_001144|:240597	ref|NC_001144|:240597	ref|NC_001144|:240597	ref|NC_001144|:240597	ref|NC_001144|:240597	ref|NC_001144|:240597	ref|NC_001144|:240597	ref|NC_001144|:240597	ref|NC_001144|:240597	ref|NC_001144|:240597	ref|NC_001144|:240597	ref|NC_001144|:240597	ref|NC_001144|:240597	ref|NC_001144|:240597	ref|NC_001144|:240597	ref|NC_001144|:240597	ref|NC_001144|:240597	ref|NC_001144|:240597	ref|NC_001144|:240597
ref|NC_001144|:271247								ref|NC_001144|:271247
ref|NC_001144|:306156								ref|NC_001144|:306156	ref|NC_001144|:306156	ref|NC_001144|:306156	ref|NC_001144|:306156	ref|NC_001144|:306156	ref|NC_001144|:306156				ref|NC_001144|:306156	ref|NC_001144|:306156	ref|NC_001144|:306156	ref|NC_001144|:306156		ref|NC_001144|:306156	ref|NC_001144|:306156	ref|NC_001144|:306156					ref|NC_001144|:306156		ref|NC_001144|:306156		ref|NC_001144|:306156	ref|NC_001144|:306156	ref|NC_001144|:306156	ref|NC_001144|:306156	ref|NC_001144|:306156	ref|NC_001144|:306156	ref|NC_001144|:306156	ref|NC_001144|:306156	ref|NC_001144|:306156	ref|NC_001144|:306156	ref|NC_001144|:306156	ref|NC_001144|:306156	ref|NC_001144|:306156	ref|NC_001144|:306156	ref|NC_001144|:306156	ref|NC_001144|:306156	ref|NC_001144|:306156	ref|NC_001144|:306156	ref|NC_001144|:306156	ref|NC_001144|:306156	ref|NC_001144|:306156	ref|NC_001144|:306156	ref|NC_001144|:306156	ref|NC_001144|:306156	ref|NC_001144|:306156	ref|NC_001144|:306156	ref|NC_001144|:306156	ref|NC_001144|:306156	ref|NC_001144|:306156
ref|NC_001144|:362354								ref|NC_001144|:362354
ref|NC_001144|:388122								ref|NC_001144|:388122	ref|NC_001144|:388122	ref|NC_001144|:388122	ref|NC_001144|:388122	ref|NC_001144|:388122	ref|NC_001144|:388122				ref|NC_001144|:388122	ref|NC_001144|:388122	ref|NC_001144|:388122	ref|NC_001144|:388122		ref|NC_001144|:388122	ref|NC_001144|:388122	ref|NC_001144|:388122					ref|NC_001144|:388122		ref|NC_001144|:388122		ref|NC_001144|:388122	ref|NC_001144|:388122	ref|NC_001144|:388122	ref|NC_001144|:388122	ref|NC_001144|:388122	ref|NC_001144|:388122	ref|NC_001144|:388122	ref|NC_001144|:388122	ref|NC_001144|:388122	ref|NC_001144|:388122	ref|NC_001144|:388122	ref|NC_001144|:388122	ref|NC_001144|:388122	ref|NC_001144|:388122	ref|NC_001144|:388122	ref|NC_001144|:388122	ref|NC_001144|:388122	ref|NC_001144|:388122	ref|NC_001144|:388122	ref|NC_001144|:388122	ref|NC_001144|:388122	ref|NC_001144|:388122	ref|NC_001144|:388122	ref|NC_001144|:388122	ref|NC_001144|:388122	ref|NC_001144|:388122	ref|NC_001144|:388122	ref|NC_001144|:388122	ref|NC_001144|:388122
ref|NC_001144|:41840								ref|NC_001144|:41840
ref|NC_001144|:499993								ref|NC_001144|:499993
ref|NC_001144|:55851								ref|NC_001144|:55851
ref|NC_001144|:569707								ref|NC_001144|:569707
ref|NC_001144|:590385								ref|NC_001144|:590385
ref|NC_001144|:683063								ref|NC_001144|:683063	ref|NC_001144|:683063	ref|NC_001144|:683063	ref|NC_001144|:683063	ref|NC_001144|:683063	ref|NC_001144|:683063				ref|NC_001144|:683063	ref|NC_001144|:683063	ref|NC_001144|:683063	ref|NC_001144|:683063		ref|NC_001144|:683063	ref|NC_001144|:683063	ref|NC_001144|:683063					ref|NC_001144|:683063		ref|NC_001144|:683063		ref|NC_001144|:683063	ref|NC_001144|:683063	ref|NC_001144|:683063	ref|NC_001144|:683063	ref|NC_001144|:683063	ref|NC_001144|:683063	ref|NC_001144|:683063	ref|NC_001144|:683063	ref|NC_001144|:683063	ref|NC_001144|:683063	ref|NC_001144|:683063	ref|NC_001144|:683063	ref|NC_001144|:683063	ref|NC_001144|:683063	ref|NC_001144|:683063	ref|NC_001144|:683063	ref|NC_001144|:683063	ref|NC_001144|:683063	ref|NC_001144|:683063	ref|NC_001144|:683063	ref|NC_001144|:683063	ref|NC_001144|:683063	ref|NC_001144|:683063	ref|NC_001144|:683063	ref|NC_001144|:683063	ref|NC_001144|:683063	ref|NC_001144|:683063	ref|NC_001144|:683063	ref|NC_001144|:683063
ref|NC_001144|:698214								ref|NC_001144|:698214	ref|NC_001144|:698214	ref|NC_001144|:698214	ref|NC_001144|:698214	ref|NC_001144|:698214	ref|NC_001144|:698214				ref|NC_001144|:698214	ref|NC_001144|:698214	ref|NC_001144|:698214	ref|NC_001144|:698214		ref|NC_001144|:698214	ref|NC_001144|:698214	ref|NC_001144|:698214					ref|NC_001144|:698214		ref|NC_001144|:698214		ref|NC_001144|:698214	ref|NC_001144|:698214	ref|NC_001144|:698214	ref|NC_001144|:698214	ref|NC_001144|:698214	ref|NC_001144|:698214	ref|NC_001144|:698214	ref|NC_001144|:698214	ref|NC_001144|:698214	ref|NC_001144|:698214	ref|NC_001144|:698214	ref|NC_001144|:698214	ref|NC_001144|:698214	ref|NC_001144|:698214	ref|NC_001144|:698214	ref|NC_001144|:698214	ref|NC_001144|:698214	ref|NC_001144|:698214	ref|NC_001144|:698214	ref|NC_001144|:698214	ref|NC_001144|:698214	ref|NC_001144|:698214	ref|NC_001144|:698214	ref|NC_001144|:698214	ref|NC_001144|:698214	ref|NC_001144|:698214	ref|NC_001144|:698214	ref|NC_001144|:698214	ref|NC_001144|:698214
ref|NC_001144|:754916								ref|NC_001144|:754916	ref|NC_001144|:754916	ref|NC_001144|:754916	ref|NC_001144|:754916	ref|NC_001144|:754916	ref|NC_001144|:754916				ref|NC_001144|:754916	ref|NC_001144|:754916	ref|NC_001144|:754916	ref|NC_001144|:754916		ref|NC_001144|:754916	ref|NC_001144|:754916	ref|NC_001144|:754916					ref|NC_001144|:754916		ref|NC_001144|:754916		ref|NC_001144|:754916	ref|NC_001144|:754916	ref|NC_001144|:754916	ref|NC_001144|:754916	ref|NC_001144|:754916	ref|NC_001144|:754916	ref|NC_001144|:754916	ref|NC_001144|:754916	ref|NC_001144|:754916	ref|NC_001144|:754916	ref|NC_001144|:754916	ref|NC_001144|:754916	ref|NC_001144|:754916	ref|NC_001144|:754916	ref|NC_001144|:754916	ref|NC_001144|:754916	ref|NC_001144|:754916	ref|NC_001144|:754916	ref|NC_001144|:754916	ref|NC_001144|:754916	ref|NC_001144|:754916	ref|NC_001144|:754916	ref|NC_001144|:754916	ref|NC_001144|:754916	ref|NC_001144|:754916	ref|NC_001144|:754916	ref|NC_001144|:754916	ref|NC_001144|:754916	ref|NC_001144|:754916
ref|NC_001144|:812053								ref|NC_001144|:812053	ref|NC_001144|:812053	ref|NC_001144|:812053	ref|NC_001144|:812053	ref|NC_001144|:812053	ref|NC_001144|:812053				ref|NC_001144|:812053	ref|NC_001144|:812053	ref|NC_001144|:812053	ref|NC_001144|:812053		ref|NC_001144|:812053	ref|NC_001144|:812053	ref|NC_001144|:812053					ref|NC_001144|:812053		ref|NC_001144|:812053		ref|NC_001144|:812053	ref|NC_001144|:812053	ref|NC_001144|:812053	ref|NC_001144|:812053	ref|NC_001144|:812053	ref|NC_001144|:812053	ref|NC_001144|:812053	ref|NC_001144|:812053	ref|NC_001144|:812053	ref|NC_001144|:812053	ref|NC_001144|:812053	ref|NC_001144|:812053	ref|NC_001144|:812053	ref|NC_001144|:812053	ref|NC_001144|:812053	ref|NC_001144|:812053	ref|NC_001144|:812053	ref|NC_001144|:812053	ref|NC_001144|:812053	ref|NC_001144|:812053	ref|NC_001144|:812053	ref|NC_001144|:812053	ref|NC_001144|:812053	ref|NC_001144|:812053	ref|NC_001144|:812053	ref|NC_001144|:812053	ref|NC_001144|:812053	ref|NC_001144|:812053	ref|NC_001144|:812053
ref|NC_001144|:87191								ref|NC_001144|:87191
ref|NC_001144|:885378								ref|NC_001144|:885378
ref|NC_001144|:948133								ref|NC_001144|:948133
ref|NC_001144|:957165								ref|NC_001144|:957165	ref|NC_001144|:957165	ref|NC_001144|:957165	ref|NC_001144|:957165	ref|NC_001144|:957165	ref|NC_001144|:957165				ref|NC_001144|:957165	ref|NC_001144|:957165	ref|NC_001144|:957165	ref|NC_001144|:957165		ref|NC_001144|:957165	ref|NC_001144|:957165	ref|NC_001144|:957165					ref|NC_001144|:957165		ref|NC_001144|:957165		ref|NC_001144|:957165	ref|NC_001144|:957165	ref|NC_001144|:957165	ref|NC_001144|:957165	ref|NC_001144|:957165	ref|NC_001144|:957165	ref|NC_001144|:957165	ref|NC_001144|:957165	ref|NC_001144|:957165	ref|NC_001144|:957165	ref|NC_001144|:957165	ref|NC_001144|:957165	ref|NC_001144|:957165	ref|NC_001144|:957165	ref|NC_001144|:957165	ref|NC_001144|:957165	ref|NC_001144|:957165	ref|NC_001144|:957165	ref|NC_001144|:957165	ref|NC_001144|:957165	ref|NC_001144|:957165	ref|NC_001144|:957165	ref|NC_001144|:957165	ref|NC_001144|:957165	ref|NC_001144|:957165	ref|NC_001144|:957165	ref|NC_001144|:957165	ref|NC_001144|:957165	ref|NC_001144|:957165
ref|NC_001145|:115695								ref|NC_001145|:115695
ref|NC_001145|:126538								ref|NC_001145|:126538
ref|NC_001145|:231611								ref|NC_001145|:231611	ref|NC_001145|:231611	ref|NC_001145|:231611	ref|NC_001145|:231611	ref|NC_001145|:231611	ref|NC_001145|:231611				ref|NC_001145|:231611	ref|NC_001145|:231611	ref|NC_001145|:231611	ref|NC_001145|:231611		ref|NC_001145|:231611	ref|NC_001145|:231611	ref|NC_001145|:231611					ref|NC_001145|:231611		ref|NC_001145|:231611		ref|NC_001145|:231611	ref|NC_001145|:231611	ref|NC_001145|:231611	ref|NC_001145|:231611	ref|NC_001145|:231611	ref|NC_001145|:231611	ref|NC_001145|:231611	ref|NC_001145|:231611	ref|NC_001145|:231611	ref|NC_001145|:231611	ref|NC_001145|:231611	ref|NC_001145|:231611	ref|NC_001145|:231611	ref|NC_001145|:231611	ref|NC_001145|:231611	ref|NC_001145|:231611	ref|NC_001145|:231611	ref|NC_001145|:231611	ref|NC_001145|:231611	ref|NC_001145|:231611	ref|NC_001145|:231611	ref|NC_001145|:231611	ref|NC_001145|:231611	ref|NC_001145|:231611	ref|NC_001145|:231611	ref|NC_001145|:231611	ref|NC_001145|:231611	ref|NC_001145|:231611	ref|NC_001145|:231611
ref|NC_001145|:288389								ref|NC_001145|:288389
ref|NC_001145|:296276								ref|NC_001145|:296276				ref|NC_001145|:296276	ref|NC_001145|:296276				ref|NC_001145|:296276	ref|NC_001145|:296276	ref|NC_001145|:296276	ref|NC_001145|:296276		ref|NC_001145|:296276	ref|NC_001145|:296276	ref|NC_001145|:296276					ref|NC_001145|:296276		ref|NC_001145|:296276		ref|NC_001145|:296276	ref|NC_001145|:296276	ref|NC_001145|:296276	ref|NC_001145|:296276	ref|NC_001145|:296276	ref|NC_001145|:296276	ref|NC_001145|:296276	ref|NC_001145|:296276	ref|NC_001145|:296276	ref|NC_001145|:296276	ref|NC_001145|:296276	ref|NC_001145|:296276	ref|NC_001145|:296276	ref|NC_001145|:296276	ref|NC_001145|:296276	ref|NC_001145|:296276	ref|NC_001145|:296276	ref|NC_001145|:296276	ref|NC_001145|:296276	ref|NC_001145|:296276	ref|NC_001145|:296276	ref|NC_001145|:296276	ref|NC_001145|:296276	ref|NC_001145|:296276	ref|NC_001145|:296276	ref|NC_001145|:296276	ref|NC_001145|:296276	ref|NC_001145|:296276	ref|NC_001145|:296276
ref|NC_001145|:311753								ref|NC_001145|:311753	ref|NC_001145|:311753	ref|NC_001145|:311753	ref|NC_001145|:311753	ref|NC_001145|:311753	ref|NC_001145|:311753				ref|NC_001145|:311753	ref|NC_001145|:311753	ref|NC_001145|:311753	ref|NC_001145|:311753		ref|NC_001145|:311753	ref|NC_001145|:311753	ref|NC_001145|:311753					ref|NC_001145|:311753		ref|NC_001145|:311753		ref|NC_001145|:311753	ref|NC_001145|:311753	ref|NC_001145|:311753	ref|NC_001145|:311753	ref|NC_001145|:311753	ref|NC_001145|:311753	ref|NC_001145|:311753	ref|NC_001145|:311753	ref|NC_001145|:311753	ref|NC_001145|:311753	ref|NC_001145|:311753	ref|NC_001145|:311753	ref|NC_001145|:311753	ref|NC_001145|:311753	ref|NC_001145|:311753	ref|NC_001145|:311753	ref|NC_001145|:311753	ref|NC_001145|:311753	ref|NC_001145|:311753	ref|NC_001145|:311753	ref|NC_001145|:311753	ref|NC_001145|:311753	ref|NC_001145|:311753	ref|NC_001145|:311753	ref|NC_001145|:311753	ref|NC_001145|:311753	ref|NC_001145|:311753	ref|NC_001145|:311753	ref|NC_001145|:311753
ref|NC_001145|:313484								ref|NC_001145|:313484	ref|NC_001145|:313484	ref|NC_001145|:313484	ref|NC_001145|:313484	ref|NC_001145|:313484	ref|NC_001145|:313484				ref|NC_001145|:313484	ref|NC_001145|:313484	ref|NC_001145|:313484	ref|NC_001145|:313484		ref|NC_001145|:313484	ref|NC_001145|:313484	ref|NC_001145|:313484					ref|NC_001145|:313484		ref|NC_001145|:313484		ref|NC_001145|:313484	ref|NC_001145|:313484	ref|NC_001145|:313484	ref|NC_001145|:313484	ref|NC_001145|:313484	ref|NC_001145|:313484	ref|NC_001145|:313484	ref|NC_001145|:313484	ref|NC_001145|:313484	ref|NC_001145|:313484	ref|NC_001145|:313484	ref|NC_001145|:313484	ref|NC_001145|:313484	ref|NC_001145|:313484	ref|NC_001145|:313484	ref|NC_001145|:313484	ref|NC_001145|:313484	ref|NC_001145|:313484	ref|NC_001145|:313484	ref|NC_001145|:313484	ref|NC_001145|:313484	ref|NC_001145|:313484	ref|NC_001145|:313484	ref|NC_001145|:313484	ref|NC_001145|:313484	ref|NC_001145|:313484	ref|NC_001145|:313484	ref|NC_001145|:313484	ref|NC_001145|:313484
ref|NC_001145|:352304								ref|NC_001145|:352304
ref|NC_001145|:380897								ref|NC_001145|:380897	ref|NC_001145|:380897	ref|NC_001145|:380897	ref|NC_001145|:380897	ref|NC_001145|:380897	ref|NC_001145|:380897				ref|NC_001145|:380897	ref|NC_001145|:380897	ref|NC_001145|:380897	ref|NC_001145|:380897		ref|NC_001145|:380897	ref|NC_001145|:380897	ref|NC_001145|:380897					ref|NC_001145|:380897		ref|NC_001145|:380897		ref|NC_001145|:380897	ref|NC_001145|:380897	ref|NC_001145|:380897	ref|NC_001145|:380897	ref|NC_001145|:380897	ref|NC_001145|:380897	ref|NC_001145|:380897	ref|NC_001145|:380897	ref|NC_001145|:380897	ref|NC_001145|:380897	ref|NC_001145|:380897	ref|NC_001145|:380897	ref|NC_001145|:380897	ref|NC_001145|:380897	ref|NC_001145|:380897	ref|NC_001145|:380897	ref|NC_001145|:380897	ref|NC_001145|:380897	ref|NC_001145|:380897	ref|NC_001145|:380897	ref|NC_001145|:380897	ref|NC_001145|:380897	ref|NC_001145|:380897	ref|NC_001145|:380897	ref|NC_001145|:380897	ref|NC_001145|:380897	ref|NC_001145|:380897	ref|NC_001145|:380897	ref|NC_001145|:380897
ref|NC_001145|:434863								ref|NC_001145|:434863
ref|NC_001145|:462134								ref|NC_001145|:462134
ref|NC_001145|:514731								ref|NC_001145|:514731
ref|NC_001145|:520018								ref|NC_001145|:520018
ref|NC_001145|:579027								ref|NC_001145|:579027
ref|NC_001145|:642268								ref|NC_001145|:642268
ref|NC_001145|:661394								ref|NC_001145|:661394
ref|NC_001145|:661605								ref|NC_001145|:661605	ref|NC_001145|:661605	ref|NC_001145|:661605	ref|NC_001145|:661605	ref|NC_001145|:661605	ref|NC_001145|:661605				ref|NC_001145|:661605	ref|NC_001145|:661605	ref|NC_001145|:661605	ref|NC_001145|:661605		ref|NC_001145|:661605	ref|NC_001145|:661605	ref|NC_001145|:661605					ref|NC_001145|:661605		ref|NC_001145|:661605		ref|NC_001145|:661605	ref|NC_001145|:661605	ref|NC_001145|:661605	ref|NC_001145|:661605	ref|NC_001145|:661605	ref|NC_001145|:661605	ref|NC_001145|:661605	ref|NC_001145|:661605	ref|NC_001145|:661605	ref|NC_001145|:661605	ref|NC_001145|:661605	ref|NC_001145|:661605	ref|NC_001145|:661605	ref|NC_001145|:661605	ref|NC_001145|:661605	ref|NC_001145|:661605	ref|NC_001145|:661605	ref|NC_001145|:661605	ref|NC_001145|:661605	ref|NC_001145|:661605	ref|NC_001145|:661605	ref|NC_001145|:661605	ref|NC_001145|:661605	ref|NC_001145|:661605	ref|NC_001145|:661605	ref|NC_001145|:661605	ref|NC_001145|:661605	ref|NC_001145|:661605	ref|NC_001145|:661605
ref|NC_001145|:728228								ref|NC_001145|:728228
ref|NC_001145|:767999								ref|NC_001145|:767999
ref|NC_001145|:784567								ref|NC_001145|:784567
ref|NC_001145|:829616								ref|NC_001145|:829616	ref|NC_001145|:829616	ref|NC_001145|:829616	ref|NC_001145|:829616	ref|NC_001145|:829616	ref|NC_001145|:829616				ref|NC_001145|:829616	ref|NC_001145|:829616	ref|NC_001145|:829616	ref|NC_001145|:829616		ref|NC_001145|:829616	ref|NC_001145|:829616	ref|NC_001145|:829616					ref|NC_001145|:829616		ref|NC_001145|:829616		ref|NC_001145|:829616	ref|NC_001145|:829616	ref|NC_001145|:829616	ref|NC_001145|:829616	ref|NC_001145|:829616	ref|NC_001145|:829616	ref|NC_001145|:829616	ref|NC_001145|:829616	ref|NC_001145|:829616	ref|NC_001145|:829616	ref|NC_001145|:829616	ref|NC_001145|:829616	ref|NC_001145|:829616	ref|NC_001145|:829616	ref|NC_001145|:829616	ref|NC_001145|:829616	ref|NC_001145|:829616	ref|NC_001145|:829616	ref|NC_001145|:829616	ref|NC_001145|:829616	ref|NC_001145|:829616	ref|NC_001145|:829616	ref|NC_001145|:829616	ref|NC_001145|:829616	ref|NC_001145|:829616	ref|NC_001145|:829616	ref|NC_001145|:829616	ref|NC_001145|:829616	ref|NC_001145|:829616
ref|NC_001145|:83282								ref|NC_001145|:83282
ref|NC_001145|:870129								ref|NC_001145|:870129
ref|NC_001145|:871984								ref|NC_001145|:871984
ref|NC_001146|:105129								ref|NC_001146|:105129
ref|NC_001146|:107008								ref|NC_001146|:107008
ref|NC_001146|:161147								ref|NC_001146|:161147
ref|NC_001146|:18575								ref|NC_001146|:18575
ref|NC_001146|:23603								ref|NC_001146|:23603	ref|NC_001146|:23603	ref|NC_001146|:23603	ref|NC_001146|:23603	ref|NC_001146|:23603	ref|NC_001146|:23603				ref|NC_001146|:23603	ref|NC_001146|:23603	ref|NC_001146|:23603	ref|NC_001146|:23603		ref|NC_001146|:23603	ref|NC_001146|:23603	ref|NC_001146|:23603					ref|NC_001146|:23603		ref|NC_001146|:23603		ref|NC_001146|:23603	ref|NC_001146|:23603	ref|NC_001146|:23603	ref|NC_001146|:23603	ref|NC_001146|:23603	ref|NC_001146|:23603	ref|NC_001146|:23603	ref|NC_001146|:23603	ref|NC_001146|:23603	ref|NC_001146|:23603	ref|NC_001146|:23603		ref|NC_001146|:23603	ref|NC_001146|:23603	ref|NC_001146|:23603	ref|NC_001146|:23603	ref|NC_001146|:23603	ref|NC_001146|:23603	ref|NC_001146|:23603	ref|NC_001146|:23603	ref|NC_001146|:23603	ref|NC_001146|:23603	ref|NC_001146|:23603	ref|NC_001146|:23603	ref|NC_001146|:23603	ref|NC_001146|:23603	ref|NC_001146|:23603	ref|NC_001146|:23603	ref|NC_001146|:23603
ref|NC_001146|:252253								ref|NC_001146|:252253
ref|NC_001146|:334983								ref|NC_001146|:334983
ref|NC_001146|:342019								ref|NC_001146|:342019
ref|NC_001146|:411292								ref|NC_001146|:411292	ref|NC_001146|:411292	ref|NC_001146|:411292	ref|NC_001146|:411292	ref|NC_001146|:411292	ref|NC_001146|:411292				ref|NC_001146|:411292	ref|NC_001146|:411292	ref|NC_001146|:411292	ref|NC_001146|:411292		ref|NC_001146|:411292	ref|NC_001146|:411292	ref|NC_001146|:411292					ref|NC_001146|:411292		ref|NC_001146|:411292		ref|NC_001146|:411292	ref|NC_001146|:411292	ref|NC_001146|:411292	ref|NC_001146|:411292	ref|NC_001146|:411292	ref|NC_001146|:411292	ref|NC_001146|:411292	ref|NC_001146|:411292	ref|NC_001146|:411292	ref|NC_001146|:411292	ref|NC_001146|:411292	ref|NC_001146|:411292	ref|NC_001146|:411292	ref|NC_001146|:411292	ref|NC_001146|:411292	ref|NC_001146|:411292	ref|NC_001146|:411292	ref|NC_001146|:411292	ref|NC_001146|:411292	ref|NC_001146|:411292	ref|NC_001146|:411292	ref|NC_001146|:411292	ref|NC_001146|:411292	ref|NC_001146|:411292	ref|NC_001146|:411292	ref|NC_001146|:411292	ref|NC_001146|:411292	ref|NC_001146|:411292	ref|NC_001146|:411292
ref|NC_001146|:419035								ref|NC_001146|:419035
ref|NC_001146|:503465								ref|NC_001146|:503465
ref|NC_001146|:511541								ref|NC_001146|:511541
ref|NC_001146|:52072								ref|NC_001146|:52072	ref|NC_001146|:52072	ref|NC_001146|:52072	ref|NC_001146|:52072	ref|NC_001146|:52072	ref|NC_001146|:52072				ref|NC_001146|:52072	ref|NC_001146|:52072	ref|NC_001146|:52072	ref|NC_001146|:52072		ref|NC_001146|:52072	ref|NC_001146|:52072	ref|NC_001146|:52072					ref|NC_001146|:52072		ref|NC_001146|:52072		ref|NC_001146|:52072	ref|NC_001146|:52072	ref|NC_001146|:52072	ref|NC_001146|:52072	ref|NC_001146|:52072	ref|NC_001146|:52072	ref|NC_001146|:52072	ref|NC_001146|:52072	ref|NC_001146|:52072	ref|NC_001146|:52072	ref|NC_001146|:52072	ref|NC_001146|:52072	ref|NC_001146|:52072	ref|NC_001146|:52072	ref|NC_001146|:52072	ref|NC_001146|:52072	ref|NC_001146|:52072	ref|NC_001146|:52072	ref|NC_001146|:52072	ref|NC_001146|:52072	ref|NC_001146|:52072	ref|NC_001146|:52072	ref|NC_001146|:52072	ref|NC_001146|:52072	ref|NC_001146|:52072	ref|NC_001146|:52072	ref|NC_001146|:52072	ref|NC_001146|:52072	ref|NC_001146|:52072
ref|NC_001146|:56391								ref|NC_001146|:56391	ref|NC_001146|:56391	ref|NC_001146|:56391	ref|NC_001146|:56391	ref|NC_001146|:56391	ref|NC_001146|:56391				ref|NC_001146|:56391	ref|NC_001146|:56391	ref|NC_001146|:56391	ref|NC_001146|:56391		ref|NC_001146|:56391	ref|NC_001146|:56391	ref|NC_001146|:56391					ref|NC_001146|:56391		ref|NC_001146|:56391		ref|NC_001146|:56391	ref|NC_001146|:56391	ref|NC_001146|:56391	ref|NC_001146|:56391	ref|NC_001146|:56391	ref|NC_001146|:56391	ref|NC_001146|:56391	ref|NC_001146|:56391	ref|NC_001146|:56391	ref|NC_001146|:56391	ref|NC_001146|:56391	ref|NC_001146|:56391	ref|NC_001146|:56391	ref|NC_001146|:56391	ref|NC_001146|:56391	ref|NC_001146|:56391	ref|NC_001146|:56391	ref|NC_001146|:56391	ref|NC_001146|:56391	ref|NC_001146|:56391	ref|NC_001146|:56391	ref|NC_001146|:56391	ref|NC_001146|:56391	ref|NC_001146|:56391	ref|NC_001146|:56391	ref|NC_001146|:56391	ref|NC_001146|:56391	ref|NC_001146|:56391	ref|NC_001146|:56391
ref|NC_001146|:652796								ref|NC_001146|:652796
ref|NC_001146|:681276								ref|NC_001146|:681276	ref|NC_001146|:681276	ref|NC_001146|:681276	ref|NC_001146|:681276	ref|NC_001146|:681276	ref|NC_001146|:681276				ref|NC_001146|:681276	ref|NC_001146|:681276	ref|NC_001146|:681276	ref|NC_001146|:681276		ref|NC_001146|:681276	ref|NC_001146|:681276	ref|NC_001146|:681276					ref|NC_001146|:681276		ref|NC_001146|:681276		ref|NC_001146|:681276	ref|NC_001146|:681276	ref|NC_001146|:681276	ref|NC_001146|:681276	ref|NC_001146|:681276	ref|NC_001146|:681276	ref|NC_001146|:681276	ref|NC_001146|:681276	ref|NC_001146|:681276	ref|NC_001146|:681276	ref|NC_001146|:681276	ref|NC_001146|:681276	ref|NC_001146|:681276	ref|NC_001146|:681276	ref|NC_001146|:681276	ref|NC_001146|:681276	ref|NC_001146|:681276	ref|NC_001146|:681276	ref|NC_001146|:681276	ref|NC_001146|:681276	ref|NC_001146|:681276	ref|NC_001146|:681276	ref|NC_001146|:681276	ref|NC_001146|:681276	ref|NC_001146|:681276	ref|NC_001146|:681276	ref|NC_001146|:681276	ref|NC_001146|:681276	ref|NC_001146|:681276
ref|NC_001146|:692468								ref|NC_001146|:692468
ref|NC_001146|:743576								ref|NC_001146|:743576
ref|NC_001146|:748643								ref|NC_001146|:748643
ref|NC_001146|:753638								ref|NC_001146|:753638
ref|NC_001147|:1004145								ref|NC_001147|:1004145	ref|NC_001147|:1004145	ref|NC_001147|:1004145	ref|NC_001147|:1004145	ref|NC_001147|:1004145	ref|NC_001147|:1004145				ref|NC_001147|:1004145	ref|NC_001147|:1004145	ref|NC_001147|:1004145	ref|NC_001147|:1004145		ref|NC_001147|:1004145	ref|NC_001147|:1004145	ref|NC_001147|:1004145					ref|NC_001147|:1004145		ref|NC_001147|:1004145		ref|NC_001147|:1004145	ref|NC_001147|:1004145	ref|NC_001147|:1004145	ref|NC_001147|:1004145	ref|NC_001147|:1004145	ref|NC_001147|:1004145	ref|NC_001147|:1004145		ref|NC_001147|:1004145	ref|NC_001147|:1004145	ref|NC_001147|:1004145		ref|NC_001147|:1004145	ref|NC_001147|:1004145	ref|NC_001147|:1004145	ref|NC_001147|:1004145	ref|NC_001147|:1004145	ref|NC_001147|:1004145	ref|NC_001147|:1004145	ref|NC_001147|:1004145	ref|NC_001147|:1004145	ref|NC_001147|:1004145	ref|NC_001147|:1004145	ref|NC_001147|:1004145	ref|NC_001147|:1004145	ref|NC_001147|:1004145	ref|NC_001147|:1004145	ref|NC_001147|:1004145	ref|NC_001147|:1004145
ref|NC_001147|:1066224								ref|NC_001147|:1066224
ref|NC_001147|:171203								ref|NC_001147|:171203
ref|NC_001147|:215000								ref|NC_001147|:215000
ref|NC_001147|:331033								ref|NC_001147|:331033
ref|NC_001147|:342709								ref|NC_001147|:342709
ref|NC_001147|:394225								ref|NC_001147|:394225
ref|NC_001147|:399234								ref|NC_001147|:399234	ref|NC_001147|:399234	ref|NC_001147|:399234	ref|NC_001147|:399234	ref|NC_001147|:399234	ref|NC_001147|:399234				ref|NC_001147|:399234	ref|NC_001147|:399234	ref|NC_001147|:399234	ref|NC_001147|:399234		ref|NC_001147|:399234	ref|NC_001147|:399234	ref|NC_001147|:399234					ref|NC_001147|:399234		ref|NC_001147|:399234		ref|NC_001147|:399234	ref|NC_001147|:399234	ref|NC_001147|:399234	ref|NC_001147|:399234	ref|NC_001147|:399234	ref|NC_001147|:399234	ref|NC_001147|:399234	ref|NC_001147|:399234	ref|NC_001147|:399234	ref|NC_001147|:399234	ref|NC_001147|:399234	ref|NC_001147|:399234	ref|NC_001147|:399234	ref|NC_001147|:399234	ref|NC_001147|:399234	ref|NC_001147|:399234	ref|NC_001147|:399234	ref|NC_001147|:399234	ref|NC_001147|:399234	ref|NC_001147|:399234	ref|NC_001147|:399234	ref|NC_001147|:399234	ref|NC_001147|:399234	ref|NC_001147|:399234	ref|NC_001147|:399234	ref|NC_001147|:399234	ref|NC_001147|:399234	ref|NC_001147|:399234	ref|NC_001147|:399234
ref|NC_001147|:405043								ref|NC_001147|:405043
ref|NC_001147|:42465								ref|NC_001147|:42465
ref|NC_001147|:4274								ref|NC_001147|:4274
ref|NC_001147|:440775								ref|NC_001147|:440775	ref|NC_001147|:440775	ref|NC_001147|:440775	ref|NC_001147|:440775	ref|NC_001147|:440775	ref|NC_001147|:440775				ref|NC_001147|:440775	ref|NC_001147|:440775	ref|NC_001147|:440775	ref|NC_001147|:440775		ref|NC_001147|:440775	ref|NC_001147|:440775	ref|NC_001147|:440775					ref|NC_001147|:440775		ref|NC_001147|:440775		ref|NC_001147|:440775	ref|NC_001147|:440775	ref|NC_001147|:440775	ref|NC_001147|:440775	ref|NC_001147|:440775	ref|NC_001147|:440775	ref|NC_001147|:440775	ref|NC_001147|:440775	ref|NC_001147|:440775	ref|NC_001147|:440775	ref|NC_001147|:440775	ref|NC_001147|:440775	ref|NC_001147|:440775	ref|NC_001147|:440775	ref|NC_001147|:440775	ref|NC_001147|:440775	ref|NC_001147|:440775	ref|NC_001147|:440775	ref|NC_001147|:440775	ref|NC_001147|:440775	ref|NC_001147|:440775	ref|NC_001147|:440775	ref|NC_001147|:440775	ref|NC_001147|:440775	ref|NC_001147|:440775	ref|NC_001147|:440775	ref|NC_001147|:440775	ref|NC_001147|:440775	ref|NC_001147|:440775
ref|NC_001147|:579794								ref|NC_001147|:579794
ref|NC_001147|:610537								ref|NC_001147|:610537
ref|NC_001147|:635403								ref|NC_001147|:635403
ref|NC_001147|:724612								ref|NC_001147|:724612
ref|NC_001147|:744249								ref|NC_001147|:744249
ref|NC_001147|:805536								ref|NC_001147|:805536	ref|NC_001147|:805536	ref|NC_001147|:805536	ref|NC_001147|:805536	ref|NC_001147|:805536	ref|NC_001147|:805536				ref|NC_001147|:805536	ref|NC_001147|:805536	ref|NC_001147|:805536	ref|NC_001147|:805536		ref|NC_001147|:805536	ref|NC_001147|:805536	ref|NC_001147|:805536					ref|NC_001147|:805536		ref|NC_001147|:805536		ref|NC_001147|:805536	ref|NC_001147|:805536	ref|NC_001147|:805536	ref|NC_001147|:805536	ref|NC_001147|:805536	ref|NC_001147|:805536	ref|NC_001147|:805536	ref|NC_001147|:805536	ref|NC_001147|:805536	ref|NC_001147|:805536	ref|NC_001147|:805536	ref|NC_001147|:805536	ref|NC_001147|:805536	ref|NC_001147|:805536	ref|NC_001147|:805536	ref|NC_001147|:805536	ref|NC_001147|:805536	ref|NC_001147|:805536	ref|NC_001147|:805536	ref|NC_001147|:805536	ref|NC_001147|:805536	ref|NC_001147|:805536	ref|NC_001147|:805536	ref|NC_001147|:805536	ref|NC_001147|:805536	ref|NC_001147|:805536	ref|NC_001147|:805536	ref|NC_001147|:805536	ref|NC_001147|:805536
ref|NC_001147|:817174								ref|NC_001147|:817174
ref|NC_001148|:276437								ref|NC_001148|:276437
ref|NC_001148|:382402								ref|NC_001148|:382402
ref|NC_001148|:47750								ref|NC_001148|:47750
ref|NC_001148|:562112								ref|NC_001148|:562112
ref|NC_001148|:759896								ref|NC_001148|:759896
ref|NC_001148|:940929								ref|NC_001148|:940929
ref|NC_001134|:1254											ref|NC_001134|:1254								ref|NC_001134|:1254																																		ref|NC_001134|:1254					ref|NC_001134|:1254		ref|NC_001134|:1254
Mito:14184												Mito:14184
ref|NC_001134|:123735												ref|NC_001134|:123735
ref|NC_001134|:307294												ref|NC_001134|:307294
ref|NC_001134|:336018												ref|NC_001134|:336018
ref|NC_001134|:368767												ref|NC_001134|:368767
ref|NC_001134|:610405												ref|NC_001134|:610405
ref|NC_001134|:690511												ref|NC_001134|:690511
ref|NC_001134|:87831												ref|NC_001134|:87831
ref|NC_001135|:19670												ref|NC_001135|:19670
ref|NC_001135|:207941												ref|NC_001135|:207941
ref|NC_001135|:235998												ref|NC_001135|:235998
ref|NC_001135|:283719												ref|NC_001135|:283719
ref|NC_001135|:4727												ref|NC_001135|:4727
ref|NC_001135|:4730												ref|NC_001135|:4730																																ref|NC_001135|:4730
ref|NC_001135|:56142												ref|NC_001135|:56142
ref|NC_001135|:78168												ref|NC_001135|:78168
ref|NC_001135|:81199												ref|NC_001135|:81199
ref|NC_001135|:81767												ref|NC_001135|:81767
ref|NC_001136|:109003												ref|NC_001136|:109003	ref|NC_001136|:109003				ref|NC_001136|:109003	ref|NC_001136|:109003	ref|NC_001136|:109003	ref|NC_001136|:109003		ref|NC_001136|:109003	ref|NC_001136|:109003	ref|NC_001136|:109003					ref|NC_001136|:109003		ref|NC_001136|:109003		ref|NC_001136|:109003	ref|NC_001136|:109003	ref|NC_001136|:109003	ref|NC_001136|:109003	ref|NC_001136|:109003	ref|NC_001136|:109003	ref|NC_001136|:109003	ref|NC_001136|:109003	ref|NC_001136|:109003	ref|NC_001136|:109003	ref|NC_001136|:109003	ref|NC_001136|:109003	ref|NC_001136|:109003	ref|NC_001136|:109003	ref|NC_001136|:109003	ref|NC_001136|:109003	ref|NC_001136|:109003	ref|NC_001136|:109003	ref|NC_001136|:109003	ref|NC_001136|:109003	ref|NC_001136|:109003	ref|NC_001136|:109003	ref|NC_001136|:109003	ref|NC_001136|:109003	ref|NC_001136|:109003	ref|NC_001136|:109003	ref|NC_001136|:109003	ref|NC_001136|:109003	ref|NC_001136|:109003
ref|NC_001136|:110040												ref|NC_001136|:110040	ref|NC_001136|:110040				ref|NC_001136|:110040	ref|NC_001136|:110040	ref|NC_001136|:110040	ref|NC_001136|:110040		ref|NC_001136|:110040	ref|NC_001136|:110040	ref|NC_001136|:110040					ref|NC_001136|:110040		ref|NC_001136|:110040		ref|NC_001136|:110040	ref|NC_001136|:110040	ref|NC_001136|:110040	ref|NC_001136|:110040	ref|NC_001136|:110040	ref|NC_001136|:110040	ref|NC_001136|:110040	ref|NC_001136|:110040	ref|NC_001136|:110040	ref|NC_001136|:110040	ref|NC_001136|:110040	ref|NC_001136|:110040	ref|NC_001136|:110040	ref|NC_001136|:110040	ref|NC_001136|:110040	ref|NC_001136|:110040	ref|NC_001136|:110040	ref|NC_001136|:110040	ref|NC_001136|:110040	ref|NC_001136|:110040	ref|NC_001136|:110040	ref|NC_001136|:110040	ref|NC_001136|:110040	ref|NC_001136|:110040	ref|NC_001136|:110040	ref|NC_001136|:110040	ref|NC_001136|:110040	ref|NC_001136|:110040	ref|NC_001136|:110040
ref|NC_001136|:1357173												ref|NC_001136|:1357173
ref|NC_001136|:1374202												ref|NC_001136|:1374202	ref|NC_001136|:1374202				ref|NC_001136|:1374202	ref|NC_001136|:1374202	ref|NC_001136|:1374202	ref|NC_001136|:1374202		ref|NC_001136|:1374202	ref|NC_001136|:1374202	ref|NC_001136|:1374202					ref|NC_001136|:1374202		ref|NC_001136|:1374202		ref|NC_001136|:1374202	ref|NC_001136|:1374202	ref|NC_001136|:1374202	ref|NC_001136|:1374202	ref|NC_001136|:1374202	ref|NC_001136|:1374202	ref|NC_001136|:1374202	ref|NC_001136|:1374202	ref|NC_001136|:1374202	ref|NC_001136|:1374202	ref|NC_001136|:1374202	ref|NC_001136|:1374202	ref|NC_001136|:1374202	ref|NC_001136|:1374202	ref|NC_001136|:1374202	ref|NC_001136|:1374202	ref|NC_001136|:1374202	ref|NC_001136|:1374202	ref|NC_001136|:1374202	ref|NC_001136|:1374202	ref|NC_001136|:1374202	ref|NC_001136|:1374202	ref|NC_001136|:1374202	ref|NC_001136|:1374202	ref|NC_001136|:1374202	ref|NC_001136|:1374202	ref|NC_001136|:1374202	ref|NC_001136|:1374202	ref|NC_001136|:1374202
ref|NC_001136|:1437166												ref|NC_001136|:1437166
ref|NC_001136|:1440169												ref|NC_001136|:1440169
ref|NC_001136|:1455807												ref|NC_001136|:1455807	ref|NC_001136|:1455807				ref|NC_001136|:1455807	ref|NC_001136|:1455807	ref|NC_001136|:1455807	ref|NC_001136|:1455807		ref|NC_001136|:1455807	ref|NC_001136|:1455807	ref|NC_001136|:1455807					ref|NC_001136|:1455807		ref|NC_001136|:1455807		ref|NC_001136|:1455807	ref|NC_001136|:1455807	ref|NC_001136|:1455807	ref|NC_001136|:1455807	ref|NC_001136|:1455807	ref|NC_001136|:1455807	ref|NC_001136|:1455807	ref|NC_001136|:1455807	ref|NC_001136|:1455807	ref|NC_001136|:1455807	ref|NC_001136|:1455807	ref|NC_001136|:1455807	ref|NC_001136|:1455807	ref|NC_001136|:1455807	ref|NC_001136|:1455807	ref|NC_001136|:1455807	ref|NC_001136|:1455807	ref|NC_001136|:1455807	ref|NC_001136|:1455807	ref|NC_001136|:1455807	ref|NC_001136|:1455807	ref|NC_001136|:1455807	ref|NC_001136|:1455807	ref|NC_001136|:1455807	ref|NC_001136|:1455807	ref|NC_001136|:1455807	ref|NC_001136|:1455807	ref|NC_001136|:1455807	ref|NC_001136|:1455807
ref|NC_001136|:145900												ref|NC_001136|:145900
ref|NC_001136|:208335												ref|NC_001136|:208335
ref|NC_001136|:209049												ref|NC_001136|:209049	ref|NC_001136|:209049				ref|NC_001136|:209049	ref|NC_001136|:209049	ref|NC_001136|:209049	ref|NC_001136|:209049		ref|NC_001136|:209049	ref|NC_001136|:209049	ref|NC_001136|:209049					ref|NC_001136|:209049		ref|NC_001136|:209049		ref|NC_001136|:209049	ref|NC_001136|:209049	ref|NC_001136|:209049	ref|NC_001136|:209049	ref|NC_001136|:209049	ref|NC_001136|:209049	ref|NC_001136|:209049	ref|NC_001136|:209049	ref|NC_001136|:209049	ref|NC_001136|:209049	ref|NC_001136|:209049	ref|NC_001136|:209049	ref|NC_001136|:209049	ref|NC_001136|:209049	ref|NC_001136|:209049	ref|NC_001136|:209049	ref|NC_001136|:209049	ref|NC_001136|:209049	ref|NC_001136|:209049	ref|NC_001136|:209049	ref|NC_001136|:209049	ref|NC_001136|:209049	ref|NC_001136|:209049	ref|NC_001136|:209049	ref|NC_001136|:209049	ref|NC_001136|:209049	ref|NC_001136|:209049	ref|NC_001136|:209049	ref|NC_001136|:209049
ref|NC_001136|:240440												ref|NC_001136|:240440
ref|NC_001136|:265313												ref|NC_001136|:265313
ref|NC_001136|:265928												ref|NC_001136|:265928
ref|NC_001136|:298801												ref|NC_001136|:298801
ref|NC_001136|:301695												ref|NC_001136|:301695	ref|NC_001136|:301695				ref|NC_001136|:301695	ref|NC_001136|:301695	ref|NC_001136|:301695	ref|NC_001136|:301695		ref|NC_001136|:301695	ref|NC_001136|:301695	ref|NC_001136|:301695					ref|NC_001136|:301695		ref|NC_001136|:301695		ref|NC_001136|:301695	ref|NC_001136|:301695	ref|NC_001136|:301695	ref|NC_001136|:301695	ref|NC_001136|:301695	ref|NC_001136|:301695	ref|NC_001136|:301695	ref|NC_001136|:301695	ref|NC_001136|:301695	ref|NC_001136|:301695	ref|NC_001136|:301695	ref|NC_001136|:301695	ref|NC_001136|:301695	ref|NC_001136|:301695	ref|NC_001136|:301695	ref|NC_001136|:301695	ref|NC_001136|:301695	ref|NC_001136|:301695	ref|NC_001136|:301695	ref|NC_001136|:301695	ref|NC_001136|:301695	ref|NC_001136|:301695	ref|NC_001136|:301695	ref|NC_001136|:301695	ref|NC_001136|:301695	ref|NC_001136|:301695	ref|NC_001136|:301695	ref|NC_001136|:301695	ref|NC_001136|:301695
ref|NC_001136|:401413												ref|NC_001136|:401413	ref|NC_001136|:401413				ref|NC_001136|:401413	ref|NC_001136|:401413	ref|NC_001136|:401413	ref|NC_001136|:401413		ref|NC_001136|:401413	ref|NC_001136|:401413	ref|NC_001136|:401413					ref|NC_001136|:401413		ref|NC_001136|:401413		ref|NC_001136|:401413	ref|NC_001136|:401413	ref|NC_001136|:401413	ref|NC_001136|:401413	ref|NC_001136|:401413	ref|NC_001136|:401413	ref|NC_001136|:401413	ref|NC_001136|:401413	ref|NC_001136|:401413	ref|NC_001136|:401413	ref|NC_001136|:401413	ref|NC_001136|:401413	ref|NC_001136|:401413	ref|NC_001136|:401413	ref|NC_001136|:401413	ref|NC_001136|:401413	ref|NC_001136|:401413	ref|NC_001136|:401413	ref|NC_001136|:401413	ref|NC_001136|:401413	ref|NC_001136|:401413	ref|NC_001136|:401413	ref|NC_001136|:401413	ref|NC_001136|:401413	ref|NC_001136|:401413	ref|NC_001136|:401413	ref|NC_001136|:401413	ref|NC_001136|:401413	ref|NC_001136|:401413
ref|NC_001136|:419667												ref|NC_001136|:419667	ref|NC_001136|:419667				ref|NC_001136|:419667	ref|NC_001136|:419667	ref|NC_001136|:419667	ref|NC_001136|:419667		ref|NC_001136|:419667	ref|NC_001136|:419667	ref|NC_001136|:419667					ref|NC_001136|:419667		ref|NC_001136|:419667		ref|NC_001136|:419667	ref|NC_001136|:419667	ref|NC_001136|:419667	ref|NC_001136|:419667	ref|NC_001136|:419667	ref|NC_001136|:419667	ref|NC_001136|:419667	ref|NC_001136|:419667	ref|NC_001136|:419667	ref|NC_001136|:419667	ref|NC_001136|:419667	ref|NC_001136|:419667	ref|NC_001136|:419667	ref|NC_001136|:419667	ref|NC_001136|:419667	ref|NC_001136|:419667	ref|NC_001136|:419667	ref|NC_001136|:419667	ref|NC_001136|:419667	ref|NC_001136|:419667	ref|NC_001136|:419667	ref|NC_001136|:419667	ref|NC_001136|:419667	ref|NC_001136|:419667	ref|NC_001136|:419667	ref|NC_001136|:419667	ref|NC_001136|:419667	ref|NC_001136|:419667	ref|NC_001136|:419667
ref|NC_001136|:461697												ref|NC_001136|:461697
ref|NC_001136|:48049												ref|NC_001136|:48049
ref|NC_001136|:503470												ref|NC_001136|:503470
ref|NC_001136|:540223												ref|NC_001136|:540223	ref|NC_001136|:540223				ref|NC_001136|:540223	ref|NC_001136|:540223	ref|NC_001136|:540223	ref|NC_001136|:540223		ref|NC_001136|:540223	ref|NC_001136|:540223	ref|NC_001136|:540223					ref|NC_001136|:540223		ref|NC_001136|:540223		ref|NC_001136|:540223	ref|NC_001136|:540223	ref|NC_001136|:540223	ref|NC_001136|:540223	ref|NC_001136|:540223	ref|NC_001136|:540223	ref|NC_001136|:540223	ref|NC_001136|:540223	ref|NC_001136|:540223	ref|NC_001136|:540223	ref|NC_001136|:540223	ref|NC_001136|:540223	ref|NC_001136|:540223	ref|NC_001136|:540223	ref|NC_001136|:540223	ref|NC_001136|:540223	ref|NC_001136|:540223	ref|NC_001136|:540223	ref|NC_001136|:540223	ref|NC_001136|:540223	ref|NC_001136|:540223	ref|NC_001136|:540223	ref|NC_001136|:540223	ref|NC_001136|:540223	ref|NC_001136|:540223	ref|NC_001136|:540223	ref|NC_001136|:540223	ref|NC_001136|:540223	ref|NC_001136|:540223
ref|NC_001136|:551020												ref|NC_001136|:551020	ref|NC_001136|:551020				ref|NC_001136|:551020	ref|NC_001136|:551020	ref|NC_001136|:551020	ref|NC_001136|:551020		ref|NC_001136|:551020	ref|NC_001136|:551020	ref|NC_001136|:551020					ref|NC_001136|:551020		ref|NC_001136|:551020		ref|NC_001136|:551020	ref|NC_001136|:551020	ref|NC_001136|:551020	ref|NC_001136|:551020	ref|NC_001136|:551020	ref|NC_001136|:551020	ref|NC_001136|:551020	ref|NC_001136|:551020	ref|NC_001136|:551020	ref|NC_001136|:551020	ref|NC_001136|:551020	ref|NC_001136|:551020	ref|NC_001136|:551020	ref|NC_001136|:551020	ref|NC_001136|:551020	ref|NC_001136|:551020	ref|NC_001136|:551020	ref|NC_001136|:551020	ref|NC_001136|:551020	ref|NC_001136|:551020	ref|NC_001136|:551020	ref|NC_001136|:551020	ref|NC_001136|:551020	ref|NC_001136|:551020	ref|NC_001136|:551020	ref|NC_001136|:551020	ref|NC_001136|:551020	ref|NC_001136|:551020	ref|NC_001136|:551020
ref|NC_001136|:627837												ref|NC_001136|:627837	ref|NC_001136|:627837				ref|NC_001136|:627837	ref|NC_001136|:627837	ref|NC_001136|:627837	ref|NC_001136|:627837		ref|NC_001136|:627837	ref|NC_001136|:627837	ref|NC_001136|:627837					ref|NC_001136|:627837		ref|NC_001136|:627837		ref|NC_001136|:627837	ref|NC_001136|:627837	ref|NC_001136|:627837	ref|NC_001136|:627837	ref|NC_001136|:627837	ref|NC_001136|:627837	ref|NC_001136|:627837	ref|NC_001136|:627837	ref|NC_001136|:627837	ref|NC_001136|:627837	ref|NC_001136|:627837	ref|NC_001136|:627837	ref|NC_001136|:627837	ref|NC_001136|:627837	ref|NC_001136|:627837	ref|NC_001136|:627837	ref|NC_001136|:627837	ref|NC_001136|:627837	ref|NC_001136|:627837	ref|NC_001136|:627837	ref|NC_001136|:627837	ref|NC_001136|:627837	ref|NC_001136|:627837	ref|NC_001136|:627837	ref|NC_001136|:627837	ref|NC_001136|:627837	ref|NC_001136|:627837	ref|NC_001136|:627837	ref|NC_001136|:627837
ref|NC_001136|:729278												ref|NC_001136|:729278
ref|NC_001136|:73476												ref|NC_001136|:73476	ref|NC_001136|:73476				ref|NC_001136|:73476	ref|NC_001136|:73476	ref|NC_001136|:73476	ref|NC_001136|:73476		ref|NC_001136|:73476	ref|NC_001136|:73476	ref|NC_001136|:73476					ref|NC_001136|:73476		ref|NC_001136|:73476		ref|NC_001136|:73476	ref|NC_001136|:73476	ref|NC_001136|:73476	ref|NC_001136|:73476	ref|NC_001136|:73476	ref|NC_001136|:73476	ref|NC_001136|:73476	ref|NC_001136|:73476	ref|NC_001136|:73476	ref|NC_001136|:73476	ref|NC_001136|:73476	ref|NC_001136|:73476	ref|NC_001136|:73476	ref|NC_001136|:73476	ref|NC_001136|:73476	ref|NC_001136|:73476	ref|NC_001136|:73476	ref|NC_001136|:73476	ref|NC_001136|:73476	ref|NC_001136|:73476	ref|NC_001136|:73476	ref|NC_001136|:73476	ref|NC_001136|:73476	ref|NC_001136|:73476	ref|NC_001136|:73476	ref|NC_001136|:73476	ref|NC_001136|:73476	ref|NC_001136|:73476	ref|NC_001136|:73476
ref|NC_001136|:800040												ref|NC_001136|:800040	ref|NC_001136|:800040				ref|NC_001136|:800040	ref|NC_001136|:800040	ref|NC_001136|:800040	ref|NC_001136|:800040		ref|NC_001136|:800040	ref|NC_001136|:800040	ref|NC_001136|:800040					ref|NC_001136|:800040		ref|NC_001136|:800040		ref|NC_001136|:800040	ref|NC_001136|:800040	ref|NC_001136|:800040	ref|NC_001136|:800040	ref|NC_001136|:800040	ref|NC_001136|:800040	ref|NC_001136|:800040	ref|NC_001136|:800040	ref|NC_001136|:800040	ref|NC_001136|:800040	ref|NC_001136|:800040	ref|NC_001136|:800040	ref|NC_001136|:800040	ref|NC_001136|:800040	ref|NC_001136|:800040	ref|NC_001136|:800040	ref|NC_001136|:800040	ref|NC_001136|:800040	ref|NC_001136|:800040	ref|NC_001136|:800040	ref|NC_001136|:800040	ref|NC_001136|:800040	ref|NC_001136|:800040	ref|NC_001136|:800040	ref|NC_001136|:800040	ref|NC_001136|:800040	ref|NC_001136|:800040	ref|NC_001136|:800040	ref|NC_001136|:800040
ref|NC_001136|:823890												ref|NC_001136|:823890
ref|NC_001136|:837827												ref|NC_001136|:837827
ref|NC_001136|:943124												ref|NC_001136|:943124
ref|NC_001137|:205799												ref|NC_001137|:205799
ref|NC_001137|:252170												ref|NC_001137|:252170
ref|NC_001137|:297903												ref|NC_001137|:297903
ref|NC_001137|:346211												ref|NC_001137|:346211
ref|NC_001137|:442149												ref|NC_001137|:442149
ref|NC_001137|:54934												ref|NC_001137|:54934
ref|NC_001137|:67795												ref|NC_001137|:67795
ref|NC_001137|:87521												ref|NC_001137|:87521
ref|NC_001138|:116445												ref|NC_001138|:116445
ref|NC_001138|:216401												ref|NC_001138|:216401
ref|NC_001138|:84768												ref|NC_001138|:84768	ref|NC_001138|:84768				ref|NC_001138|:84768	ref|NC_001138|:84768	ref|NC_001138|:84768	ref|NC_001138|:84768		ref|NC_001138|:84768	ref|NC_001138|:84768	ref|NC_001138|:84768					ref|NC_001138|:84768		ref|NC_001138|:84768		ref|NC_001138|:84768	ref|NC_001138|:84768	ref|NC_001138|:84768	ref|NC_001138|:84768	ref|NC_001138|:84768	ref|NC_001138|:84768	ref|NC_001138|:84768	ref|NC_001138|:84768	ref|NC_001138|:84768	ref|NC_001138|:84768	ref|NC_001138|:84768	ref|NC_001138|:84768	ref|NC_001138|:84768	ref|NC_001138|:84768	ref|NC_001138|:84768	ref|NC_001138|:84768	ref|NC_001138|:84768	ref|NC_001138|:84768	ref|NC_001138|:84768	ref|NC_001138|:84768	ref|NC_001138|:84768	ref|NC_001138|:84768	ref|NC_001138|:84768	ref|NC_001138|:84768	ref|NC_001138|:84768	ref|NC_001138|:84768	ref|NC_001138|:84768	ref|NC_001138|:84768	ref|NC_001138|:84768
ref|NC_001139|:192505												ref|NC_001139|:192505	ref|NC_001139|:192505				ref|NC_001139|:192505	ref|NC_001139|:192505	ref|NC_001139|:192505	ref|NC_001139|:192505		ref|NC_001139|:192505	ref|NC_001139|:192505	ref|NC_001139|:192505					ref|NC_001139|:192505		ref|NC_001139|:192505		ref|NC_001139|:192505	ref|NC_001139|:192505	ref|NC_001139|:192505	ref|NC_001139|:192505	ref|NC_001139|:192505	ref|NC_001139|:192505	ref|NC_001139|:192505	ref|NC_001139|:192505	ref|NC_001139|:192505	ref|NC_001139|:192505	ref|NC_001139|:192505	ref|NC_001139|:192505	ref|NC_001139|:192505	ref|NC_001139|:192505	ref|NC_001139|:192505	ref|NC_001139|:192505	ref|NC_001139|:192505	ref|NC_001139|:192505	ref|NC_001139|:192505	ref|NC_001139|:192505	ref|NC_001139|:192505	ref|NC_001139|:192505	ref|NC_001139|:192505	ref|NC_001139|:192505	ref|NC_001139|:192505	ref|NC_001139|:192505	ref|NC_001139|:192505	ref|NC_001139|:192505	ref|NC_001139|:192505
ref|NC_001139|:259506												ref|NC_001139|:259506	ref|NC_001139|:259506				ref|NC_001139|:259506	ref|NC_001139|:259506	ref|NC_001139|:259506	ref|NC_001139|:259506		ref|NC_001139|:259506	ref|NC_001139|:259506	ref|NC_001139|:259506					ref|NC_001139|:259506		ref|NC_001139|:259506		ref|NC_001139|:259506	ref|NC_001139|:259506	ref|NC_001139|:259506	ref|NC_001139|:259506	ref|NC_001139|:259506	ref|NC_001139|:259506	ref|NC_001139|:259506	ref|NC_001139|:259506	ref|NC_001139|:259506	ref|NC_001139|:259506	ref|NC_001139|:259506	ref|NC_001139|:259506	ref|NC_001139|:259506	ref|NC_001139|:259506	ref|NC_001139|:259506	ref|NC_001139|:259506	ref|NC_001139|:259506	ref|NC_001139|:259506	ref|NC_001139|:259506	ref|NC_001139|:259506	ref|NC_001139|:259506	ref|NC_001139|:259506	ref|NC_001139|:259506	ref|NC_001139|:259506	ref|NC_001139|:259506	ref|NC_001139|:259506	ref|NC_001139|:259506	ref|NC_001139|:259506	ref|NC_001139|:259506
ref|NC_001139|:332864												ref|NC_001139|:332864	ref|NC_001139|:332864				ref|NC_001139|:332864	ref|NC_001139|:332864	ref|NC_001139|:332864	ref|NC_001139|:332864		ref|NC_001139|:332864	ref|NC_001139|:332864	ref|NC_001139|:332864					ref|NC_001139|:332864		ref|NC_001139|:332864		ref|NC_001139|:332864	ref|NC_001139|:332864	ref|NC_001139|:332864	ref|NC_001139|:332864	ref|NC_001139|:332864	ref|NC_001139|:332864	ref|NC_001139|:332864	ref|NC_001139|:332864	ref|NC_001139|:332864	ref|NC_001139|:332864	ref|NC_001139|:332864	ref|NC_001139|:332864	ref|NC_001139|:332864	ref|NC_001139|:332864	ref|NC_001139|:332864	ref|NC_001139|:332864	ref|NC_001139|:332864	ref|NC_001139|:332864	ref|NC_001139|:332864	ref|NC_001139|:332864	ref|NC_001139|:332864	ref|NC_001139|:332864	ref|NC_001139|:332864	ref|NC_001139|:332864	ref|NC_001139|:332864	ref|NC_001139|:332864	ref|NC_001139|:332864	ref|NC_001139|:332864	ref|NC_001139|:332864
ref|NC_001139|:401491												ref|NC_001139|:401491	ref|NC_001139|:401491				ref|NC_001139|:401491	ref|NC_001139|:401491	ref|NC_001139|:401491	ref|NC_001139|:401491		ref|NC_001139|:401491	ref|NC_001139|:401491	ref|NC_001139|:401491					ref|NC_001139|:401491		ref|NC_001139|:401491		ref|NC_001139|:401491	ref|NC_001139|:401491	ref|NC_001139|:401491	ref|NC_001139|:401491	ref|NC_001139|:401491	ref|NC_001139|:401491	ref|NC_001139|:401491	ref|NC_001139|:401491	ref|NC_001139|:401491	ref|NC_001139|:401491	ref|NC_001139|:401491	ref|NC_001139|:401491	ref|NC_001139|:401491	ref|NC_001139|:401491	ref|NC_001139|:401491	ref|NC_001139|:401491	ref|NC_001139|:401491	ref|NC_001139|:401491	ref|NC_001139|:401491	ref|NC_001139|:401491	ref|NC_001139|:401491	ref|NC_001139|:401491	ref|NC_001139|:401491	ref|NC_001139|:401491	ref|NC_001139|:401491	ref|NC_001139|:401491	ref|NC_001139|:401491	ref|NC_001139|:401491	ref|NC_001139|:401491
ref|NC_001139|:402691												ref|NC_001139|:402691	ref|NC_001139|:402691				ref|NC_001139|:402691	ref|NC_001139|:402691	ref|NC_001139|:402691	ref|NC_001139|:402691		ref|NC_001139|:402691	ref|NC_001139|:402691	ref|NC_001139|:402691					ref|NC_001139|:402691		ref|NC_001139|:402691		ref|NC_001139|:402691	ref|NC_001139|:402691	ref|NC_001139|:402691	ref|NC_001139|:402691	ref|NC_001139|:402691	ref|NC_001139|:402691	ref|NC_001139|:402691	ref|NC_001139|:402691	ref|NC_001139|:402691	ref|NC_001139|:402691	ref|NC_001139|:402691	ref|NC_001139|:402691	ref|NC_001139|:402691	ref|NC_001139|:402691	ref|NC_001139|:402691	ref|NC_001139|:402691	ref|NC_001139|:402691	ref|NC_001139|:402691	ref|NC_001139|:402691	ref|NC_001139|:402691	ref|NC_001139|:402691	ref|NC_001139|:402691	ref|NC_001139|:402691	ref|NC_001139|:402691	ref|NC_001139|:402691	ref|NC_001139|:402691	ref|NC_001139|:402691	ref|NC_001139|:402691	ref|NC_001139|:402691
ref|NC_001139|:58260												ref|NC_001139|:58260	ref|NC_001139|:58260				ref|NC_001139|:58260	ref|NC_001139|:58260	ref|NC_001139|:58260	ref|NC_001139|:58260		ref|NC_001139|:58260	ref|NC_001139|:58260	ref|NC_001139|:58260					ref|NC_001139|:58260		ref|NC_001139|:58260		ref|NC_001139|:58260	ref|NC_001139|:58260	ref|NC_001139|:58260	ref|NC_001139|:58260	ref|NC_001139|:58260	ref|NC_001139|:58260	ref|NC_001139|:58260	ref|NC_001139|:58260	ref|NC_001139|:58260	ref|NC_001139|:58260	ref|NC_001139|:58260	ref|NC_001139|:58260	ref|NC_001139|:58260	ref|NC_001139|:58260	ref|NC_001139|:58260	ref|NC_001139|:58260	ref|NC_001139|:58260	ref|NC_001139|:58260	ref|NC_001139|:58260	ref|NC_001139|:58260	ref|NC_001139|:58260	ref|NC_001139|:58260	ref|NC_001139|:58260	ref|NC_001139|:58260	ref|NC_001139|:58260	ref|NC_001139|:58260	ref|NC_001139|:58260	ref|NC_001139|:58260	ref|NC_001139|:58260
ref|NC_001139|:761140												ref|NC_001139|:761140	ref|NC_001139|:761140				ref|NC_001139|:761140	ref|NC_001139|:761140	ref|NC_001139|:761140	ref|NC_001139|:761140		ref|NC_001139|:761140	ref|NC_001139|:761140	ref|NC_001139|:761140					ref|NC_001139|:761140		ref|NC_001139|:761140		ref|NC_001139|:761140	ref|NC_001139|:761140	ref|NC_001139|:761140	ref|NC_001139|:761140	ref|NC_001139|:761140	ref|NC_001139|:761140	ref|NC_001139|:761140	ref|NC_001139|:761140	ref|NC_001139|:761140	ref|NC_001139|:761140	ref|NC_001139|:761140	ref|NC_001139|:761140	ref|NC_001139|:761140	ref|NC_001139|:761140	ref|NC_001139|:761140	ref|NC_001139|:761140	ref|NC_001139|:761140	ref|NC_001139|:761140	ref|NC_001139|:761140	ref|NC_001139|:761140	ref|NC_001139|:761140	ref|NC_001139|:761140	ref|NC_001139|:761140	ref|NC_001139|:761140	ref|NC_001139|:761140	ref|NC_001139|:761140	ref|NC_001139|:761140	ref|NC_001139|:761140	ref|NC_001139|:761140
ref|NC_001140|:107126												ref|NC_001140|:107126	ref|NC_001140|:107126				ref|NC_001140|:107126	ref|NC_001140|:107126	ref|NC_001140|:107126	ref|NC_001140|:107126		ref|NC_001140|:107126	ref|NC_001140|:107126	ref|NC_001140|:107126					ref|NC_001140|:107126		ref|NC_001140|:107126		ref|NC_001140|:107126	ref|NC_001140|:107126	ref|NC_001140|:107126	ref|NC_001140|:107126	ref|NC_001140|:107126	ref|NC_001140|:107126	ref|NC_001140|:107126	ref|NC_001140|:107126	ref|NC_001140|:107126	ref|NC_001140|:107126	ref|NC_001140|:107126	ref|NC_001140|:107126	ref|NC_001140|:107126	ref|NC_001140|:107126	ref|NC_001140|:107126	ref|NC_001140|:107126	ref|NC_001140|:107126	ref|NC_001140|:107126	ref|NC_001140|:107126	ref|NC_001140|:107126	ref|NC_001140|:107126	ref|NC_001140|:107126	ref|NC_001140|:107126	ref|NC_001140|:107126	ref|NC_001140|:107126	ref|NC_001140|:107126	ref|NC_001140|:107126	ref|NC_001140|:107126	ref|NC_001140|:107126
ref|NC_001140|:112839												ref|NC_001140|:112839	ref|NC_001140|:112839				ref|NC_001140|:112839	ref|NC_001140|:112839	ref|NC_001140|:112839	ref|NC_001140|:112839		ref|NC_001140|:112839	ref|NC_001140|:112839	ref|NC_001140|:112839					ref|NC_001140|:112839		ref|NC_001140|:112839		ref|NC_001140|:112839	ref|NC_001140|:112839	ref|NC_001140|:112839	ref|NC_001140|:112839	ref|NC_001140|:112839	ref|NC_001140|:112839	ref|NC_001140|:112839	ref|NC_001140|:112839	ref|NC_001140|:112839	ref|NC_001140|:112839	ref|NC_001140|:112839	ref|NC_001140|:112839	ref|NC_001140|:112839	ref|NC_001140|:112839	ref|NC_001140|:112839	ref|NC_001140|:112839	ref|NC_001140|:112839	ref|NC_001140|:112839	ref|NC_001140|:112839	ref|NC_001140|:112839	ref|NC_001140|:112839	ref|NC_001140|:112839	ref|NC_001140|:112839	ref|NC_001140|:112839	ref|NC_001140|:112839	ref|NC_001140|:112839	ref|NC_001140|:112839	ref|NC_001140|:112839	ref|NC_001140|:112839
ref|NC_001140|:21277												ref|NC_001140|:21277	ref|NC_001140|:21277				ref|NC_001140|:21277	ref|NC_001140|:21277	ref|NC_001140|:21277	ref|NC_001140|:21277		ref|NC_001140|:21277	ref|NC_001140|:21277	ref|NC_001140|:21277					ref|NC_001140|:21277		ref|NC_001140|:21277		ref|NC_001140|:21277	ref|NC_001140|:21277	ref|NC_001140|:21277	ref|NC_001140|:21277	ref|NC_001140|:21277	ref|NC_001140|:21277	ref|NC_001140|:21277	ref|NC_001140|:21277	ref|NC_001140|:21277	ref|NC_001140|:21277	ref|NC_001140|:21277	ref|NC_001140|:21277	ref|NC_001140|:21277	ref|NC_001140|:21277	ref|NC_001140|:21277	ref|NC_001140|:21277	ref|NC_001140|:21277	ref|NC_001140|:21277	ref|NC_001140|:21277	ref|NC_001140|:21277	ref|NC_001140|:21277	ref|NC_001140|:21277	ref|NC_001140|:21277	ref|NC_001140|:21277	ref|NC_001140|:21277	ref|NC_001140|:21277	ref|NC_001140|:21277	ref|NC_001140|:21277	ref|NC_001140|:21277
ref|NC_001140|:300986												ref|NC_001140|:300986
ref|NC_001140|:353799												ref|NC_001140|:353799	ref|NC_001140|:353799				ref|NC_001140|:353799	ref|NC_001140|:353799	ref|NC_001140|:353799	ref|NC_001140|:353799		ref|NC_001140|:353799	ref|NC_001140|:353799	ref|NC_001140|:353799					ref|NC_001140|:353799		ref|NC_001140|:353799		ref|NC_001140|:353799	ref|NC_001140|:353799	ref|NC_001140|:353799	ref|NC_001140|:353799	ref|NC_001140|:353799	ref|NC_001140|:353799	ref|NC_001140|:353799	ref|NC_001140|:353799	ref|NC_001140|:353799	ref|NC_001140|:353799	ref|NC_001140|:353799	ref|NC_001140|:353799	ref|NC_001140|:353799	ref|NC_001140|:353799	ref|NC_001140|:353799	ref|NC_001140|:353799	ref|NC_001140|:353799	ref|NC_001140|:353799	ref|NC_001140|:353799	ref|NC_001140|:353799	ref|NC_001140|:353799	ref|NC_001140|:353799	ref|NC_001140|:353799	ref|NC_001140|:353799	ref|NC_001140|:353799	ref|NC_001140|:353799	ref|NC_001140|:353799	ref|NC_001140|:353799	ref|NC_001140|:353799
ref|NC_001140|:374944												ref|NC_001140|:374944
ref|NC_001140|:454817												ref|NC_001140|:454817
ref|NC_001140|:512685												ref|NC_001140|:512685	ref|NC_001140|:512685				ref|NC_001140|:512685	ref|NC_001140|:512685	ref|NC_001140|:512685	ref|NC_001140|:512685		ref|NC_001140|:512685	ref|NC_001140|:512685	ref|NC_001140|:512685					ref|NC_001140|:512685		ref|NC_001140|:512685		ref|NC_001140|:512685	ref|NC_001140|:512685	ref|NC_001140|:512685	ref|NC_001140|:512685	ref|NC_001140|:512685	ref|NC_001140|:512685	ref|NC_001140|:512685	ref|NC_001140|:512685	ref|NC_001140|:512685	ref|NC_001140|:512685	ref|NC_001140|:512685	ref|NC_001140|:512685	ref|NC_001140|:512685	ref|NC_001140|:512685	ref|NC_001140|:512685	ref|NC_001140|:512685	ref|NC_001140|:512685	ref|NC_001140|:512685	ref|NC_001140|:512685	ref|NC_001140|:512685	ref|NC_001140|:512685	ref|NC_001140|:512685	ref|NC_001140|:512685	ref|NC_001140|:512685	ref|NC_001140|:512685	ref|NC_001140|:512685	ref|NC_001140|:512685	ref|NC_001140|:512685	ref|NC_001140|:512685
ref|NC_001140|:92844												ref|NC_001140|:92844	ref|NC_001140|:92844				ref|NC_001140|:92844	ref|NC_001140|:92844	ref|NC_001140|:92844	ref|NC_001140|:92844		ref|NC_001140|:92844	ref|NC_001140|:92844	ref|NC_001140|:92844					ref|NC_001140|:92844		ref|NC_001140|:92844		ref|NC_001140|:92844	ref|NC_001140|:92844	ref|NC_001140|:92844	ref|NC_001140|:92844	ref|NC_001140|:92844	ref|NC_001140|:92844	ref|NC_001140|:92844	ref|NC_001140|:92844	ref|NC_001140|:92844	ref|NC_001140|:92844	ref|NC_001140|:92844	ref|NC_001140|:92844	ref|NC_001140|:92844	ref|NC_001140|:92844	ref|NC_001140|:92844	ref|NC_001140|:92844	ref|NC_001140|:92844	ref|NC_001140|:92844	ref|NC_001140|:92844	ref|NC_001140|:92844	ref|NC_001140|:92844	ref|NC_001140|:92844	ref|NC_001140|:92844	ref|NC_001140|:92844	ref|NC_001140|:92844	ref|NC_001140|:92844	ref|NC_001140|:92844	ref|NC_001140|:92844	ref|NC_001140|:92844
ref|NC_001141|:146255												ref|NC_001141|:146255	ref|NC_001141|:146255				ref|NC_001141|:146255	ref|NC_001141|:146255	ref|NC_001141|:146255	ref|NC_001141|:146255		ref|NC_001141|:146255	ref|NC_001141|:146255	ref|NC_001141|:146255					ref|NC_001141|:146255		ref|NC_001141|:146255		ref|NC_001141|:146255	ref|NC_001141|:146255	ref|NC_001141|:146255	ref|NC_001141|:146255	ref|NC_001141|:146255	ref|NC_001141|:146255	ref|NC_001141|:146255	ref|NC_001141|:146255	ref|NC_001141|:146255	ref|NC_001141|:146255	ref|NC_001141|:146255	ref|NC_001141|:146255	ref|NC_001141|:146255	ref|NC_001141|:146255	ref|NC_001141|:146255	ref|NC_001141|:146255	ref|NC_001141|:146255	ref|NC_001141|:146255	ref|NC_001141|:146255	ref|NC_001141|:146255	ref|NC_001141|:146255	ref|NC_001141|:146255	ref|NC_001141|:146255	ref|NC_001141|:146255	ref|NC_001141|:146255	ref|NC_001141|:146255	ref|NC_001141|:146255	ref|NC_001141|:146255	ref|NC_001141|:146255
ref|NC_001141|:174766												ref|NC_001141|:174766	ref|NC_001141|:174766				ref|NC_001141|:174766	ref|NC_001141|:174766	ref|NC_001141|:174766	ref|NC_001141|:174766		ref|NC_001141|:174766	ref|NC_001141|:174766	ref|NC_001141|:174766					ref|NC_001141|:174766		ref|NC_001141|:174766		ref|NC_001141|:174766	ref|NC_001141|:174766	ref|NC_001141|:174766	ref|NC_001141|:174766	ref|NC_001141|:174766	ref|NC_001141|:174766	ref|NC_001141|:174766	ref|NC_001141|:174766	ref|NC_001141|:174766	ref|NC_001141|:174766	ref|NC_001141|:174766	ref|NC_001141|:174766	ref|NC_001141|:174766	ref|NC_001141|:174766	ref|NC_001141|:174766	ref|NC_001141|:174766	ref|NC_001141|:174766	ref|NC_001141|:174766	ref|NC_001141|:174766	ref|NC_001141|:174766	ref|NC_001141|:174766	ref|NC_001141|:174766	ref|NC_001141|:174766	ref|NC_001141|:174766	ref|NC_001141|:174766	ref|NC_001141|:174766	ref|NC_001141|:174766	ref|NC_001141|:174766	ref|NC_001141|:174766
ref|NC_001141|:175368												ref|NC_001141|:175368
ref|NC_001141|:268962												ref|NC_001141|:268962
ref|NC_001141|:288218												ref|NC_001141|:288218	ref|NC_001141|:288218				ref|NC_001141|:288218	ref|NC_001141|:288218	ref|NC_001141|:288218	ref|NC_001141|:288218		ref|NC_001141|:288218	ref|NC_001141|:288218	ref|NC_001141|:288218					ref|NC_001141|:288218		ref|NC_001141|:288218		ref|NC_001141|:288218	ref|NC_001141|:288218	ref|NC_001141|:288218	ref|NC_001141|:288218	ref|NC_001141|:288218	ref|NC_001141|:288218	ref|NC_001141|:288218	ref|NC_001141|:288218	ref|NC_001141|:288218	ref|NC_001141|:288218	ref|NC_001141|:288218	ref|NC_001141|:288218	ref|NC_001141|:288218	ref|NC_001141|:288218	ref|NC_001141|:288218	ref|NC_001141|:288218	ref|NC_001141|:288218	ref|NC_001141|:288218	ref|NC_001141|:288218	ref|NC_001141|:288218	ref|NC_001141|:288218	ref|NC_001141|:288218	ref|NC_001141|:288218	ref|NC_001141|:288218	ref|NC_001141|:288218	ref|NC_001141|:288218	ref|NC_001141|:288218	ref|NC_001141|:288218	ref|NC_001141|:288218
ref|NC_001141|:338988												ref|NC_001141|:338988
ref|NC_001142|:111956												ref|NC_001142|:111956	ref|NC_001142|:111956				ref|NC_001142|:111956	ref|NC_001142|:111956	ref|NC_001142|:111956	ref|NC_001142|:111956		ref|NC_001142|:111956	ref|NC_001142|:111956	ref|NC_001142|:111956					ref|NC_001142|:111956		ref|NC_001142|:111956		ref|NC_001142|:111956	ref|NC_001142|:111956	ref|NC_001142|:111956	ref|NC_001142|:111956	ref|NC_001142|:111956	ref|NC_001142|:111956	ref|NC_001142|:111956	ref|NC_001142|:111956	ref|NC_001142|:111956	ref|NC_001142|:111956	ref|NC_001142|:111956	ref|NC_001142|:111956	ref|NC_001142|:111956	ref|NC_001142|:111956	ref|NC_001142|:111956	ref|NC_001142|:111956	ref|NC_001142|:111956	ref|NC_001142|:111956	ref|NC_001142|:111956	ref|NC_001142|:111956	ref|NC_001142|:111956	ref|NC_001142|:111956	ref|NC_001142|:111956	ref|NC_001142|:111956	ref|NC_001142|:111956	ref|NC_001142|:111956	ref|NC_001142|:111956	ref|NC_001142|:111956	ref|NC_001142|:111956
ref|NC_001142|:121475												ref|NC_001142|:121475
ref|NC_001142|:173105												ref|NC_001142|:173105
ref|NC_001142|:218489												ref|NC_001142|:218489
ref|NC_001142|:310212												ref|NC_001142|:310212
ref|NC_001142|:458635												ref|NC_001142|:458635
ref|NC_001142|:488918												ref|NC_001142|:488918
ref|NC_001142|:489155												ref|NC_001142|:489155
ref|NC_001142|:501975												ref|NC_001142|:501975	ref|NC_001142|:501975				ref|NC_001142|:501975	ref|NC_001142|:501975	ref|NC_001142|:501975	ref|NC_001142|:501975		ref|NC_001142|:501975	ref|NC_001142|:501975	ref|NC_001142|:501975					ref|NC_001142|:501975		ref|NC_001142|:501975		ref|NC_001142|:501975	ref|NC_001142|:501975	ref|NC_001142|:501975	ref|NC_001142|:501975	ref|NC_001142|:501975	ref|NC_001142|:501975	ref|NC_001142|:501975	ref|NC_001142|:501975	ref|NC_001142|:501975	ref|NC_001142|:501975	ref|NC_001142|:501975	ref|NC_001142|:501975	ref|NC_001142|:501975	ref|NC_001142|:501975	ref|NC_001142|:501975	ref|NC_001142|:501975	ref|NC_001142|:501975	ref|NC_001142|:501975	ref|NC_001142|:501975	ref|NC_001142|:501975	ref|NC_001142|:501975	ref|NC_001142|:501975	ref|NC_001142|:501975	ref|NC_001142|:501975	ref|NC_001142|:501975	ref|NC_001142|:501975	ref|NC_001142|:501975	ref|NC_001142|:501975	ref|NC_001142|:501975
ref|NC_001143|:124335												ref|NC_001143|:124335
ref|NC_001143|:183217												ref|NC_001143|:183217
ref|NC_001143|:360085												ref|NC_001143|:360085
ref|NC_001143|:439077												ref|NC_001143|:439077
ref|NC_001143|:489												ref|NC_001143|:489
ref|NC_001143|:529626												ref|NC_001143|:529626
ref|NC_001144|:157479												ref|NC_001144|:157479
ref|NC_001144|:278920												ref|NC_001144|:278920
ref|NC_001144|:294117												ref|NC_001144|:294117
ref|NC_001144|:299211												ref|NC_001144|:299211
ref|NC_001144|:371158												ref|NC_001144|:371158
ref|NC_001144|:436315												ref|NC_001144|:436315
ref|NC_001144|:572085												ref|NC_001144|:572085	ref|NC_001144|:572085				ref|NC_001144|:572085	ref|NC_001144|:572085	ref|NC_001144|:572085	ref|NC_001144|:572085		ref|NC_001144|:572085	ref|NC_001144|:572085	ref|NC_001144|:572085					ref|NC_001144|:572085		ref|NC_001144|:572085		ref|NC_001144|:572085	ref|NC_001144|:572085	ref|NC_001144|:572085	ref|NC_001144|:572085	ref|NC_001144|:572085	ref|NC_001144|:572085	ref|NC_001144|:572085	ref|NC_001144|:572085	ref|NC_001144|:572085	ref|NC_001144|:572085	ref|NC_001144|:572085	ref|NC_001144|:572085	ref|NC_001144|:572085	ref|NC_001144|:572085	ref|NC_001144|:572085	ref|NC_001144|:572085	ref|NC_001144|:572085	ref|NC_001144|:572085	ref|NC_001144|:572085	ref|NC_001144|:572085	ref|NC_001144|:572085	ref|NC_001144|:572085	ref|NC_001144|:572085	ref|NC_001144|:572085	ref|NC_001144|:572085	ref|NC_001144|:572085	ref|NC_001144|:572085	ref|NC_001144|:572085	ref|NC_001144|:572085
ref|NC_001144|:602388												ref|NC_001144|:602388
ref|NC_001144|:62415												ref|NC_001144|:62415
ref|NC_001144|:704783												ref|NC_001144|:704783
ref|NC_001144|:716433												ref|NC_001144|:716433
ref|NC_001144|:875787												ref|NC_001144|:875787	ref|NC_001144|:875787				ref|NC_001144|:875787	ref|NC_001144|:875787	ref|NC_001144|:875787	ref|NC_001144|:875787		ref|NC_001144|:875787	ref|NC_001144|:875787	ref|NC_001144|:875787					ref|NC_001144|:875787		ref|NC_001144|:875787		ref|NC_001144|:875787	ref|NC_001144|:875787	ref|NC_001144|:875787	ref|NC_001144|:875787	ref|NC_001144|:875787	ref|NC_001144|:875787	ref|NC_001144|:875787	ref|NC_001144|:875787	ref|NC_001144|:875787	ref|NC_001144|:875787	ref|NC_001144|:875787	ref|NC_001144|:875787	ref|NC_001144|:875787	ref|NC_001144|:875787	ref|NC_001144|:875787	ref|NC_001144|:875787	ref|NC_001144|:875787	ref|NC_001144|:875787	ref|NC_001144|:875787	ref|NC_001144|:875787	ref|NC_001144|:875787	ref|NC_001144|:875787	ref|NC_001144|:875787	ref|NC_001144|:875787		ref|NC_001144|:875787	ref|NC_001144|:875787	ref|NC_001144|:875787
ref|NC_001144|:876013												ref|NC_001144|:876013
ref|NC_001144|:954074												ref|NC_001144|:954074
ref|NC_001146|:165443												ref|NC_001146|:165443
ref|NC_001146|:273391												ref|NC_001146|:273391
ref|NC_001146|:279077												ref|NC_001146|:279077
ref|NC_001146|:776235												ref|NC_001146|:776235																															ref|NC_001146|:776235
ref|NC_001146|:776338												ref|NC_001146|:776338
ref|NC_001146|:776339												ref|NC_001146|:776339
ref|NC_001146|:776346												ref|NC_001146|:776346
ref|NC_001146|:776358												ref|NC_001146|:776358
ref|NC_001146|:87422												ref|NC_001146|:87422
ref|NC_001147|:332786												ref|NC_001147|:332786	ref|NC_001147|:332786				ref|NC_001147|:332786	ref|NC_001147|:332786	ref|NC_001147|:332786	ref|NC_001147|:332786		ref|NC_001147|:332786	ref|NC_001147|:332786	ref|NC_001147|:332786					ref|NC_001147|:332786		ref|NC_001147|:332786		ref|NC_001147|:332786	ref|NC_001147|:332786	ref|NC_001147|:332786	ref|NC_001147|:332786	ref|NC_001147|:332786	ref|NC_001147|:332786	ref|NC_001147|:332786	ref|NC_001147|:332786	ref|NC_001147|:332786	ref|NC_001147|:332786	ref|NC_001147|:332786	ref|NC_001147|:332786	ref|NC_001147|:332786	ref|NC_001147|:332786	ref|NC_001147|:332786	ref|NC_001147|:332786	ref|NC_001147|:332786	ref|NC_001147|:332786	ref|NC_001147|:332786	ref|NC_001147|:332786	ref|NC_001147|:332786	ref|NC_001147|:332786	ref|NC_001147|:332786	ref|NC_001147|:332786	ref|NC_001147|:332786	ref|NC_001147|:332786	ref|NC_001147|:332786	ref|NC_001147|:332786	ref|NC_001147|:332786
ref|NC_001147|:383276												ref|NC_001147|:383276
ref|NC_001147|:712095												ref|NC_001147|:712095	ref|NC_001147|:712095				ref|NC_001147|:712095	ref|NC_001147|:712095	ref|NC_001147|:712095	ref|NC_001147|:712095		ref|NC_001147|:712095	ref|NC_001147|:712095	ref|NC_001147|:712095					ref|NC_001147|:712095		ref|NC_001147|:712095		ref|NC_001147|:712095	ref|NC_001147|:712095	ref|NC_001147|:712095	ref|NC_001147|:712095	ref|NC_001147|:712095	ref|NC_001147|:712095	ref|NC_001147|:712095	ref|NC_001147|:712095	ref|NC_001147|:712095	ref|NC_001147|:712095	ref|NC_001147|:712095	ref|NC_001147|:712095	ref|NC_001147|:712095	ref|NC_001147|:712095	ref|NC_001147|:712095	ref|NC_001147|:712095	ref|NC_001147|:712095	ref|NC_001147|:712095	ref|NC_001147|:712095	ref|NC_001147|:712095	ref|NC_001147|:712095	ref|NC_001147|:712095	ref|NC_001147|:712095	ref|NC_001147|:712095	ref|NC_001147|:712095	ref|NC_001147|:712095	ref|NC_001147|:712095	ref|NC_001147|:712095	ref|NC_001147|:712095
ref|NC_001147|:912905												ref|NC_001147|:912905	ref|NC_001147|:912905				ref|NC_001147|:912905	ref|NC_001147|:912905	ref|NC_001147|:912905	ref|NC_001147|:912905		ref|NC_001147|:912905	ref|NC_001147|:912905	ref|NC_001147|:912905					ref|NC_001147|:912905		ref|NC_001147|:912905		ref|NC_001147|:912905	ref|NC_001147|:912905	ref|NC_001147|:912905	ref|NC_001147|:912905	ref|NC_001147|:912905	ref|NC_001147|:912905	ref|NC_001147|:912905	ref|NC_001147|:912905	ref|NC_001147|:912905	ref|NC_001147|:912905	ref|NC_001147|:912905	ref|NC_001147|:912905	ref|NC_001147|:912905	ref|NC_001147|:912905	ref|NC_001147|:912905	ref|NC_001147|:912905	ref|NC_001147|:912905	ref|NC_001147|:912905	ref|NC_001147|:912905	ref|NC_001147|:912905	ref|NC_001147|:912905	ref|NC_001147|:912905	ref|NC_001147|:912905	ref|NC_001147|:912905	ref|NC_001147|:912905	ref|NC_001147|:912905	ref|NC_001147|:912905	ref|NC_001147|:912905	ref|NC_001147|:912905
ref|NC_001148|:170461												ref|NC_001148|:170461	ref|NC_001148|:170461				ref|NC_001148|:170461	ref|NC_001148|:170461	ref|NC_001148|:170461	ref|NC_001148|:170461		ref|NC_001148|:170461	ref|NC_001148|:170461	ref|NC_001148|:170461					ref|NC_001148|:170461		ref|NC_001148|:170461		ref|NC_001148|:170461	ref|NC_001148|:170461	ref|NC_001148|:170461	ref|NC_001148|:170461	ref|NC_001148|:170461	ref|NC_001148|:170461	ref|NC_001148|:170461	ref|NC_001148|:170461	ref|NC_001148|:170461	ref|NC_001148|:170461	ref|NC_001148|:170461	ref|NC_001148|:170461	ref|NC_001148|:170461	ref|NC_001148|:170461	ref|NC_001148|:170461	ref|NC_001148|:170461	ref|NC_001148|:170461	ref|NC_001148|:170461	ref|NC_001148|:170461	ref|NC_001148|:170461	ref|NC_001148|:170461	ref|NC_001148|:170461	ref|NC_001148|:170461	ref|NC_001148|:170461	ref|NC_001148|:170461	ref|NC_001148|:170461	ref|NC_001148|:170461	ref|NC_001148|:170461	ref|NC_001148|:170461
ref|NC_001148|:273499												ref|NC_001148|:273499	ref|NC_001148|:273499				ref|NC_001148|:273499	ref|NC_001148|:273499	ref|NC_001148|:273499	ref|NC_001148|:273499		ref|NC_001148|:273499	ref|NC_001148|:273499	ref|NC_001148|:273499					ref|NC_001148|:273499		ref|NC_001148|:273499		ref|NC_001148|:273499	ref|NC_001148|:273499	ref|NC_001148|:273499	ref|NC_001148|:273499	ref|NC_001148|:273499	ref|NC_001148|:273499	ref|NC_001148|:273499	ref|NC_001148|:273499	ref|NC_001148|:273499	ref|NC_001148|:273499	ref|NC_001148|:273499	ref|NC_001148|:273499	ref|NC_001148|:273499	ref|NC_001148|:273499	ref|NC_001148|:273499	ref|NC_001148|:273499	ref|NC_001148|:273499	ref|NC_001148|:273499	ref|NC_001148|:273499	ref|NC_001148|:273499	ref|NC_001148|:273499	ref|NC_001148|:273499	ref|NC_001148|:273499	ref|NC_001148|:273499	ref|NC_001148|:273499	ref|NC_001148|:273499	ref|NC_001148|:273499	ref|NC_001148|:273499	ref|NC_001148|:273499
ref|NC_001148|:586354												ref|NC_001148|:586354	ref|NC_001148|:586354				ref|NC_001148|:586354	ref|NC_001148|:586354	ref|NC_001148|:586354	ref|NC_001148|:586354		ref|NC_001148|:586354	ref|NC_001148|:586354	ref|NC_001148|:586354					ref|NC_001148|:586354		ref|NC_001148|:586354		ref|NC_001148|:586354	ref|NC_001148|:586354	ref|NC_001148|:586354	ref|NC_001148|:586354	ref|NC_001148|:586354	ref|NC_001148|:586354	ref|NC_001148|:586354	ref|NC_001148|:586354	ref|NC_001148|:586354	ref|NC_001148|:586354	ref|NC_001148|:586354	ref|NC_001148|:586354	ref|NC_001148|:586354	ref|NC_001148|:586354	ref|NC_001148|:586354	ref|NC_001148|:586354	ref|NC_001148|:586354	ref|NC_001148|:586354	ref|NC_001148|:586354	ref|NC_001148|:586354	ref|NC_001148|:586354	ref|NC_001148|:586354	ref|NC_001148|:586354	ref|NC_001148|:586354	ref|NC_001148|:586354	ref|NC_001148|:586354	ref|NC_001148|:586354	ref|NC_001148|:586354	ref|NC_001148|:586354
ref|NC_001148|:596562												ref|NC_001148|:596562	ref|NC_001148|:596562				ref|NC_001148|:596562	ref|NC_001148|:596562	ref|NC_001148|:596562	ref|NC_001148|:596562		ref|NC_001148|:596562	ref|NC_001148|:596562	ref|NC_001148|:596562					ref|NC_001148|:596562		ref|NC_001148|:596562		ref|NC_001148|:596562	ref|NC_001148|:596562	ref|NC_001148|:596562	ref|NC_001148|:596562	ref|NC_001148|:596562	ref|NC_001148|:596562	ref|NC_001148|:596562	ref|NC_001148|:596562	ref|NC_001148|:596562	ref|NC_001148|:596562	ref|NC_001148|:596562	ref|NC_001148|:596562	ref|NC_001148|:596562	ref|NC_001148|:596562	ref|NC_001148|:596562	ref|NC_001148|:596562	ref|NC_001148|:596562	ref|NC_001148|:596562	ref|NC_001148|:596562	ref|NC_001148|:596562	ref|NC_001148|:596562	ref|NC_001148|:596562	ref|NC_001148|:596562	ref|NC_001148|:596562	ref|NC_001148|:596562	ref|NC_001148|:596562	ref|NC_001148|:596562	ref|NC_001148|:596562	ref|NC_001148|:596562
ref|NC_001148|:71824												ref|NC_001148|:71824	ref|NC_001148|:71824				ref|NC_001148|:71824	ref|NC_001148|:71824	ref|NC_001148|:71824	ref|NC_001148|:71824		ref|NC_001148|:71824	ref|NC_001148|:71824	ref|NC_001148|:71824					ref|NC_001148|:71824		ref|NC_001148|:71824		ref|NC_001148|:71824	ref|NC_001148|:71824	ref|NC_001148|:71824	ref|NC_001148|:71824	ref|NC_001148|:71824	ref|NC_001148|:71824	ref|NC_001148|:71824	ref|NC_001148|:71824	ref|NC_001148|:71824	ref|NC_001148|:71824	ref|NC_001148|:71824	ref|NC_001148|:71824	ref|NC_001148|:71824	ref|NC_001148|:71824	ref|NC_001148|:71824	ref|NC_001148|:71824	ref|NC_001148|:71824	ref|NC_001148|:71824	ref|NC_001148|:71824	ref|NC_001148|:71824	ref|NC_001148|:71824	ref|NC_001148|:71824	ref|NC_001148|:71824	ref|NC_001148|:71824	ref|NC_001148|:71824	ref|NC_001148|:71824	ref|NC_001148|:71824	ref|NC_001148|:71824	ref|NC_001148|:71824
ref|NC_001148|:905977												ref|NC_001148|:905977	ref|NC_001148|:905977				ref|NC_001148|:905977	ref|NC_001148|:905977	ref|NC_001148|:905977	ref|NC_001148|:905977		ref|NC_001148|:905977	ref|NC_001148|:905977	ref|NC_001148|:905977					ref|NC_001148|:905977		ref|NC_001148|:905977		ref|NC_001148|:905977	ref|NC_001148|:905977	ref|NC_001148|:905977	ref|NC_001148|:905977	ref|NC_001148|:905977	ref|NC_001148|:905977	ref|NC_001148|:905977	ref|NC_001148|:905977	ref|NC_001148|:905977	ref|NC_001148|:905977	ref|NC_001148|:905977	ref|NC_001148|:905977	ref|NC_001148|:905977	ref|NC_001148|:905977	ref|NC_001148|:905977	ref|NC_001148|:905977	ref|NC_001148|:905977	ref|NC_001148|:905977	ref|NC_001148|:905977	ref|NC_001148|:905977	ref|NC_001148|:905977	ref|NC_001148|:905977	ref|NC_001148|:905977	ref|NC_001148|:905977	ref|NC_001148|:905977	ref|NC_001148|:905977	ref|NC_001148|:905977	ref|NC_001148|:905977	ref|NC_001148|:905977
ref|NC_001148|:928582												ref|NC_001148|:928582	ref|NC_001148|:928582				ref|NC_001148|:928582	ref|NC_001148|:928582	ref|NC_001148|:928582	ref|NC_001148|:928582		ref|NC_001148|:928582	ref|NC_001148|:928582	ref|NC_001148|:928582					ref|NC_001148|:928582		ref|NC_001148|:928582		ref|NC_001148|:928582	ref|NC_001148|:928582	ref|NC_001148|:928582	ref|NC_001148|:928582	ref|NC_001148|:928582	ref|NC_001148|:928582	ref|NC_001148|:928582	ref|NC_001148|:928582	ref|NC_001148|:928582	ref|NC_001148|:928582	ref|NC_001148|:928582	ref|NC_001148|:928582	ref|NC_001148|:928582	ref|NC_001148|:928582	ref|NC_001148|:928582	ref|NC_001148|:928582	ref|NC_001148|:928582	ref|NC_001148|:928582	ref|NC_001148|:928582	ref|NC_001148|:928582	ref|NC_001148|:928582	ref|NC_001148|:928582	ref|NC_001148|:928582	ref|NC_001148|:928582	ref|NC_001148|:928582	ref|NC_001148|:928582	ref|NC_001148|:928582	ref|NC_001148|:928582	ref|NC_001148|:928582
ref|NC_001136|:1460262													ref|NC_001136|:1460262						ref|NC_001136|:1460262
ref|NC_001144|:1066277													ref|NC_001144|:1066277
ref|NC_001134|:228739																	ref|NC_001134|:228739	ref|NC_001134|:228739	ref|NC_001134|:228739	ref|NC_001134|:228739		ref|NC_001134|:228739	ref|NC_001134|:228739	ref|NC_001134|:228739					ref|NC_001134|:228739		ref|NC_001134|:228739		ref|NC_001134|:228739	ref|NC_001134|:228739	ref|NC_001134|:228739	ref|NC_001134|:228739	ref|NC_001134|:228739	ref|NC_001134|:228739	ref|NC_001134|:228739	ref|NC_001134|:228739	ref|NC_001134|:228739	ref|NC_001134|:228739	ref|NC_001134|:228739	ref|NC_001134|:228739	ref|NC_001134|:228739	ref|NC_001134|:228739	ref|NC_001134|:228739	ref|NC_001134|:228739	ref|NC_001134|:228739	ref|NC_001134|:228739	ref|NC_001134|:228739	ref|NC_001134|:228739	ref|NC_001134|:228739	ref|NC_001134|:228739	ref|NC_001134|:228739	ref|NC_001134|:228739	ref|NC_001134|:228739	ref|NC_001134|:228739	ref|NC_001134|:228739	ref|NC_001134|:228739	ref|NC_001134|:228739
ref|NC_001134|:312707																	ref|NC_001134|:312707	ref|NC_001134|:312707	ref|NC_001134|:312707	ref|NC_001134|:312707		ref|NC_001134|:312707	ref|NC_001134|:312707	ref|NC_001134|:312707					ref|NC_001134|:312707		ref|NC_001134|:312707		ref|NC_001134|:312707	ref|NC_001134|:312707	ref|NC_001134|:312707	ref|NC_001134|:312707	ref|NC_001134|:312707	ref|NC_001134|:312707	ref|NC_001134|:312707	ref|NC_001134|:312707	ref|NC_001134|:312707	ref|NC_001134|:312707	ref|NC_001134|:312707	ref|NC_001134|:312707	ref|NC_001134|:312707	ref|NC_001134|:312707	ref|NC_001134|:312707	ref|NC_001134|:312707	ref|NC_001134|:312707	ref|NC_001134|:312707	ref|NC_001134|:312707	ref|NC_001134|:312707	ref|NC_001134|:312707	ref|NC_001134|:312707	ref|NC_001134|:312707	ref|NC_001134|:312707	ref|NC_001134|:312707	ref|NC_001134|:312707	ref|NC_001134|:312707	ref|NC_001134|:312707	ref|NC_001134|:312707
ref|NC_001134|:480193																	ref|NC_001134|:480193	ref|NC_001134|:480193	ref|NC_001134|:480193	ref|NC_001134|:480193		ref|NC_001134|:480193	ref|NC_001134|:480193	ref|NC_001134|:480193					ref|NC_001134|:480193		ref|NC_001134|:480193		ref|NC_001134|:480193	ref|NC_001134|:480193	ref|NC_001134|:480193	ref|NC_001134|:480193	ref|NC_001134|:480193	ref|NC_001134|:480193	ref|NC_001134|:480193	ref|NC_001134|:480193	ref|NC_001134|:480193	ref|NC_001134|:480193	ref|NC_001134|:480193	ref|NC_001134|:480193	ref|NC_001134|:480193	ref|NC_001134|:480193	ref|NC_001134|:480193	ref|NC_001134|:480193	ref|NC_001134|:480193	ref|NC_001134|:480193	ref|NC_001134|:480193	ref|NC_001134|:480193	ref|NC_001134|:480193	ref|NC_001134|:480193	ref|NC_001134|:480193	ref|NC_001134|:480193	ref|NC_001134|:480193	ref|NC_001134|:480193	ref|NC_001134|:480193	ref|NC_001134|:480193	ref|NC_001134|:480193
ref|NC_001134|:573364																	ref|NC_001134|:573364	ref|NC_001134|:573364	ref|NC_001134|:573364	ref|NC_001134|:573364		ref|NC_001134|:573364	ref|NC_001134|:573364	ref|NC_001134|:573364					ref|NC_001134|:573364		ref|NC_001134|:573364		ref|NC_001134|:573364	ref|NC_001134|:573364	ref|NC_001134|:573364	ref|NC_001134|:573364	ref|NC_001134|:573364	ref|NC_001134|:573364	ref|NC_001134|:573364	ref|NC_001134|:573364	ref|NC_001134|:573364	ref|NC_001134|:573364	ref|NC_001134|:573364	ref|NC_001134|:573364	ref|NC_001134|:573364	ref|NC_001134|:573364	ref|NC_001134|:573364	ref|NC_001134|:573364	ref|NC_001134|:573364	ref|NC_001134|:573364	ref|NC_001134|:573364	ref|NC_001134|:573364	ref|NC_001134|:573364	ref|NC_001134|:573364	ref|NC_001134|:573364	ref|NC_001134|:573364	ref|NC_001134|:573364	ref|NC_001134|:573364	ref|NC_001134|:573364	ref|NC_001134|:573364	ref|NC_001134|:573364
ref|NC_001134|:584129																	ref|NC_001134|:584129	ref|NC_001134|:584129	ref|NC_001134|:584129	ref|NC_001134|:584129		ref|NC_001134|:584129	ref|NC_001134|:584129	ref|NC_001134|:584129					ref|NC_001134|:584129		ref|NC_001134|:584129		ref|NC_001134|:584129	ref|NC_001134|:584129	ref|NC_001134|:584129	ref|NC_001134|:584129	ref|NC_001134|:584129	ref|NC_001134|:584129	ref|NC_001134|:584129	ref|NC_001134|:584129	ref|NC_001134|:584129	ref|NC_001134|:584129	ref|NC_001134|:584129	ref|NC_001134|:584129	ref|NC_001134|:584129	ref|NC_001134|:584129	ref|NC_001134|:584129	ref|NC_001134|:584129	ref|NC_001134|:584129	ref|NC_001134|:584129	ref|NC_001134|:584129	ref|NC_001134|:584129	ref|NC_001134|:584129	ref|NC_001134|:584129	ref|NC_001134|:584129	ref|NC_001134|:584129	ref|NC_001134|:584129	ref|NC_001134|:584129	ref|NC_001134|:584129	ref|NC_001134|:584129	ref|NC_001134|:584129
ref|NC_001134|:603315																	ref|NC_001134|:603315	ref|NC_001134|:603315	ref|NC_001134|:603315	ref|NC_001134|:603315		ref|NC_001134|:603315	ref|NC_001134|:603315	ref|NC_001134|:603315					ref|NC_001134|:603315		ref|NC_001134|:603315		ref|NC_001134|:603315	ref|NC_001134|:603315	ref|NC_001134|:603315	ref|NC_001134|:603315	ref|NC_001134|:603315	ref|NC_001134|:603315	ref|NC_001134|:603315	ref|NC_001134|:603315	ref|NC_001134|:603315	ref|NC_001134|:603315	ref|NC_001134|:603315	ref|NC_001134|:603315	ref|NC_001134|:603315	ref|NC_001134|:603315	ref|NC_001134|:603315	ref|NC_001134|:603315	ref|NC_001134|:603315	ref|NC_001134|:603315	ref|NC_001134|:603315	ref|NC_001134|:603315	ref|NC_001134|:603315	ref|NC_001134|:603315	ref|NC_001134|:603315	ref|NC_001134|:603315	ref|NC_001134|:603315	ref|NC_001134|:603315	ref|NC_001134|:603315	ref|NC_001134|:603315	ref|NC_001134|:603315
ref|NC_001134|:702512																	ref|NC_001134|:702512	ref|NC_001134|:702512	ref|NC_001134|:702512	ref|NC_001134|:702512		ref|NC_001134|:702512	ref|NC_001134|:702512	ref|NC_001134|:702512					ref|NC_001134|:702512		ref|NC_001134|:702512		ref|NC_001134|:702512	ref|NC_001134|:702512	ref|NC_001134|:702512	ref|NC_001134|:702512	ref|NC_001134|:702512	ref|NC_001134|:702512	ref|NC_001134|:702512	ref|NC_001134|:702512	ref|NC_001134|:702512	ref|NC_001134|:702512	ref|NC_001134|:702512	ref|NC_001134|:702512	ref|NC_001134|:702512	ref|NC_001134|:702512	ref|NC_001134|:702512	ref|NC_001134|:702512	ref|NC_001134|:702512	ref|NC_001134|:702512	ref|NC_001134|:702512	ref|NC_001134|:702512	ref|NC_001134|:702512	ref|NC_001134|:702512	ref|NC_001134|:702512	ref|NC_001134|:702512	ref|NC_001134|:702512	ref|NC_001134|:702512	ref|NC_001134|:702512	ref|NC_001134|:702512	ref|NC_001134|:702512
ref|NC_001138|:130583																	ref|NC_001138|:130583	ref|NC_001138|:130583	ref|NC_001138|:130583	ref|NC_001138|:130583		ref|NC_001138|:130583	ref|NC_001138|:130583	ref|NC_001138|:130583					ref|NC_001138|:130583		ref|NC_001138|:130583		ref|NC_001138|:130583	ref|NC_001138|:130583	ref|NC_001138|:130583	ref|NC_001138|:130583	ref|NC_001138|:130583	ref|NC_001138|:130583	ref|NC_001138|:130583	ref|NC_001138|:130583	ref|NC_001138|:130583	ref|NC_001138|:130583	ref|NC_001138|:130583	ref|NC_001138|:130583	ref|NC_001138|:130583	ref|NC_001138|:130583	ref|NC_001138|:130583	ref|NC_001138|:130583	ref|NC_001138|:130583	ref|NC_001138|:130583	ref|NC_001138|:130583	ref|NC_001138|:130583	ref|NC_001138|:130583	ref|NC_001138|:130583	ref|NC_001138|:130583	ref|NC_001138|:130583	ref|NC_001138|:130583	ref|NC_001138|:130583	ref|NC_001138|:130583	ref|NC_001138|:130583	ref|NC_001138|:130583
ref|NC_001138|:163465																	ref|NC_001138|:163465	ref|NC_001138|:163465	ref|NC_001138|:163465	ref|NC_001138|:163465		ref|NC_001138|:163465	ref|NC_001138|:163465	ref|NC_001138|:163465					ref|NC_001138|:163465		ref|NC_001138|:163465		ref|NC_001138|:163465	ref|NC_001138|:163465	ref|NC_001138|:163465	ref|NC_001138|:163465	ref|NC_001138|:163465	ref|NC_001138|:163465	ref|NC_001138|:163465	ref|NC_001138|:163465	ref|NC_001138|:163465	ref|NC_001138|:163465	ref|NC_001138|:163465	ref|NC_001138|:163465	ref|NC_001138|:163465	ref|NC_001138|:163465	ref|NC_001138|:163465	ref|NC_001138|:163465	ref|NC_001138|:163465	ref|NC_001138|:163465	ref|NC_001138|:163465	ref|NC_001138|:163465	ref|NC_001138|:163465	ref|NC_001138|:163465	ref|NC_001138|:163465	ref|NC_001138|:163465	ref|NC_001138|:163465	ref|NC_001138|:163465	ref|NC_001138|:163465	ref|NC_001138|:163465	ref|NC_001138|:163465
ref|NC_001139|:244404																	ref|NC_001139|:244404	ref|NC_001139|:244404	ref|NC_001139|:244404	ref|NC_001139|:244404		ref|NC_001139|:244404	ref|NC_001139|:244404	ref|NC_001139|:244404					ref|NC_001139|:244404		ref|NC_001139|:244404		ref|NC_001139|:244404	ref|NC_001139|:244404	ref|NC_001139|:244404	ref|NC_001139|:244404	ref|NC_001139|:244404	ref|NC_001139|:244404	ref|NC_001139|:244404	ref|NC_001139|:244404	ref|NC_001139|:244404	ref|NC_001139|:244404	ref|NC_001139|:244404	ref|NC_001139|:244404	ref|NC_001139|:244404	ref|NC_001139|:244404	ref|NC_001139|:244404	ref|NC_001139|:244404	ref|NC_001139|:244404	ref|NC_001139|:244404	ref|NC_001139|:244404	ref|NC_001139|:244404	ref|NC_001139|:244404	ref|NC_001139|:244404	ref|NC_001139|:244404	ref|NC_001139|:244404	ref|NC_001139|:244404	ref|NC_001139|:244404	ref|NC_001139|:244404	ref|NC_001139|:244404	ref|NC_001139|:244404
ref|NC_001139|:296642																	ref|NC_001139|:296642	ref|NC_001139|:296642	ref|NC_001139|:296642	ref|NC_001139|:296642		ref|NC_001139|:296642	ref|NC_001139|:296642	ref|NC_001139|:296642					ref|NC_001139|:296642		ref|NC_001139|:296642		ref|NC_001139|:296642	ref|NC_001139|:296642	ref|NC_001139|:296642	ref|NC_001139|:296642	ref|NC_001139|:296642	ref|NC_001139|:296642	ref|NC_001139|:296642	ref|NC_001139|:296642	ref|NC_001139|:296642	ref|NC_001139|:296642	ref|NC_001139|:296642	ref|NC_001139|:296642	ref|NC_001139|:296642	ref|NC_001139|:296642	ref|NC_001139|:296642	ref|NC_001139|:296642	ref|NC_001139|:296642	ref|NC_001139|:296642	ref|NC_001139|:296642	ref|NC_001139|:296642	ref|NC_001139|:296642	ref|NC_001139|:296642	ref|NC_001139|:296642	ref|NC_001139|:296642	ref|NC_001139|:296642	ref|NC_001139|:296642	ref|NC_001139|:296642	ref|NC_001139|:296642	ref|NC_001139|:296642
ref|NC_001139|:423609																	ref|NC_001139|:423609	ref|NC_001139|:423609	ref|NC_001139|:423609	ref|NC_001139|:423609		ref|NC_001139|:423609	ref|NC_001139|:423609	ref|NC_001139|:423609					ref|NC_001139|:423609		ref|NC_001139|:423609		ref|NC_001139|:423609	ref|NC_001139|:423609	ref|NC_001139|:423609	ref|NC_001139|:423609	ref|NC_001139|:423609	ref|NC_001139|:423609	ref|NC_001139|:423609	ref|NC_001139|:423609	ref|NC_001139|:423609	ref|NC_001139|:423609	ref|NC_001139|:423609	ref|NC_001139|:423609	ref|NC_001139|:423609	ref|NC_001139|:423609	ref|NC_001139|:423609	ref|NC_001139|:423609	ref|NC_001139|:423609	ref|NC_001139|:423609	ref|NC_001139|:423609	ref|NC_001139|:423609	ref|NC_001139|:423609	ref|NC_001139|:423609	ref|NC_001139|:423609	ref|NC_001139|:423609	ref|NC_001139|:423609	ref|NC_001139|:423609	ref|NC_001139|:423609	ref|NC_001139|:423609	ref|NC_001139|:423609
ref|NC_001139|:430540																	ref|NC_001139|:430540	ref|NC_001139|:430540	ref|NC_001139|:430540	ref|NC_001139|:430540		ref|NC_001139|:430540	ref|NC_001139|:430540	ref|NC_001139|:430540					ref|NC_001139|:430540		ref|NC_001139|:430540		ref|NC_001139|:430540	ref|NC_001139|:430540	ref|NC_001139|:430540	ref|NC_001139|:430540	ref|NC_001139|:430540	ref|NC_001139|:430540	ref|NC_001139|:430540	ref|NC_001139|:430540	ref|NC_001139|:430540	ref|NC_001139|:430540	ref|NC_001139|:430540	ref|NC_001139|:430540	ref|NC_001139|:430540	ref|NC_001139|:430540	ref|NC_001139|:430540	ref|NC_001139|:430540	ref|NC_001139|:430540	ref|NC_001139|:430540	ref|NC_001139|:430540	ref|NC_001139|:430540	ref|NC_001139|:430540	ref|NC_001139|:430540	ref|NC_001139|:430540	ref|NC_001139|:430540	ref|NC_001139|:430540	ref|NC_001139|:430540	ref|NC_001139|:430540	ref|NC_001139|:430540	ref|NC_001139|:430540
ref|NC_001139|:435990																	ref|NC_001139|:435990	ref|NC_001139|:435990	ref|NC_001139|:435990	ref|NC_001139|:435990		ref|NC_001139|:435990	ref|NC_001139|:435990	ref|NC_001139|:435990					ref|NC_001139|:435990		ref|NC_001139|:435990		ref|NC_001139|:435990	ref|NC_001139|:435990	ref|NC_001139|:435990	ref|NC_001139|:435990	ref|NC_001139|:435990	ref|NC_001139|:435990	ref|NC_001139|:435990	ref|NC_001139|:435990	ref|NC_001139|:435990	ref|NC_001139|:435990	ref|NC_001139|:435990	ref|NC_001139|:435990	ref|NC_001139|:435990	ref|NC_001139|:435990	ref|NC_001139|:435990	ref|NC_001139|:435990	ref|NC_001139|:435990	ref|NC_001139|:435990	ref|NC_001139|:435990	ref|NC_001139|:435990	ref|NC_001139|:435990	ref|NC_001139|:435990	ref|NC_001139|:435990	ref|NC_001139|:435990	ref|NC_001139|:435990	ref|NC_001139|:435990	ref|NC_001139|:435990	ref|NC_001139|:435990	ref|NC_001139|:435990
ref|NC_001139|:513197																	ref|NC_001139|:513197	ref|NC_001139|:513197	ref|NC_001139|:513197	ref|NC_001139|:513197		ref|NC_001139|:513197	ref|NC_001139|:513197	ref|NC_001139|:513197					ref|NC_001139|:513197		ref|NC_001139|:513197		ref|NC_001139|:513197	ref|NC_001139|:513197	ref|NC_001139|:513197	ref|NC_001139|:513197	ref|NC_001139|:513197	ref|NC_001139|:513197	ref|NC_001139|:513197	ref|NC_001139|:513197	ref|NC_001139|:513197	ref|NC_001139|:513197	ref|NC_001139|:513197	ref|NC_001139|:513197	ref|NC_001139|:513197	ref|NC_001139|:513197	ref|NC_001139|:513197	ref|NC_001139|:513197	ref|NC_001139|:513197	ref|NC_001139|:513197	ref|NC_001139|:513197	ref|NC_001139|:513197	ref|NC_001139|:513197	ref|NC_001139|:513197	ref|NC_001139|:513197	ref|NC_001139|:513197	ref|NC_001139|:513197	ref|NC_001139|:513197	ref|NC_001139|:513197	ref|NC_001139|:513197	ref|NC_001139|:513197
ref|NC_001139|:519163																	ref|NC_001139|:519163	ref|NC_001139|:519163	ref|NC_001139|:519163	ref|NC_001139|:519163		ref|NC_001139|:519163	ref|NC_001139|:519163	ref|NC_001139|:519163					ref|NC_001139|:519163		ref|NC_001139|:519163		ref|NC_001139|:519163	ref|NC_001139|:519163	ref|NC_001139|:519163	ref|NC_001139|:519163	ref|NC_001139|:519163	ref|NC_001139|:519163	ref|NC_001139|:519163	ref|NC_001139|:519163	ref|NC_001139|:519163	ref|NC_001139|:519163	ref|NC_001139|:519163	ref|NC_001139|:519163	ref|NC_001139|:519163	ref|NC_001139|:519163	ref|NC_001139|:519163	ref|NC_001139|:519163	ref|NC_001139|:519163	ref|NC_001139|:519163	ref|NC_001139|:519163	ref|NC_001139|:519163	ref|NC_001139|:519163	ref|NC_001139|:519163	ref|NC_001139|:519163	ref|NC_001139|:519163	ref|NC_001139|:519163	ref|NC_001139|:519163	ref|NC_001139|:519163	ref|NC_001139|:519163	ref|NC_001139|:519163
ref|NC_001139|:606824																	ref|NC_001139|:606824	ref|NC_001139|:606824	ref|NC_001139|:606824	ref|NC_001139|:606824		ref|NC_001139|:606824	ref|NC_001139|:606824	ref|NC_001139|:606824					ref|NC_001139|:606824		ref|NC_001139|:606824		ref|NC_001139|:606824	ref|NC_001139|:606824	ref|NC_001139|:606824	ref|NC_001139|:606824	ref|NC_001139|:606824	ref|NC_001139|:606824	ref|NC_001139|:606824	ref|NC_001139|:606824	ref|NC_001139|:606824	ref|NC_001139|:606824	ref|NC_001139|:606824	ref|NC_001139|:606824	ref|NC_001139|:606824	ref|NC_001139|:606824	ref|NC_001139|:606824	ref|NC_001139|:606824	ref|NC_001139|:606824	ref|NC_001139|:606824	ref|NC_001139|:606824	ref|NC_001139|:606824	ref|NC_001139|:606824	ref|NC_001139|:606824	ref|NC_001139|:606824	ref|NC_001139|:606824	ref|NC_001139|:606824	ref|NC_001139|:606824	ref|NC_001139|:606824	ref|NC_001139|:606824	ref|NC_001139|:606824
ref|NC_001139|:671920																	ref|NC_001139|:671920	ref|NC_001139|:671920	ref|NC_001139|:671920	ref|NC_001139|:671920		ref|NC_001139|:671920	ref|NC_001139|:671920	ref|NC_001139|:671920					ref|NC_001139|:671920		ref|NC_001139|:671920		ref|NC_001139|:671920	ref|NC_001139|:671920	ref|NC_001139|:671920	ref|NC_001139|:671920	ref|NC_001139|:671920	ref|NC_001139|:671920	ref|NC_001139|:671920	ref|NC_001139|:671920	ref|NC_001139|:671920	ref|NC_001139|:671920	ref|NC_001139|:671920	ref|NC_001139|:671920	ref|NC_001139|:671920	ref|NC_001139|:671920	ref|NC_001139|:671920	ref|NC_001139|:671920	ref|NC_001139|:671920	ref|NC_001139|:671920	ref|NC_001139|:671920	ref|NC_001139|:671920	ref|NC_001139|:671920	ref|NC_001139|:671920	ref|NC_001139|:671920	ref|NC_001139|:671920	ref|NC_001139|:671920	ref|NC_001139|:671920	ref|NC_001139|:671920	ref|NC_001139|:671920	ref|NC_001139|:671920
ref|NC_001139|:73430																	ref|NC_001139|:73430	ref|NC_001139|:73430	ref|NC_001139|:73430	ref|NC_001139|:73430		ref|NC_001139|:73430	ref|NC_001139|:73430	ref|NC_001139|:73430					ref|NC_001139|:73430		ref|NC_001139|:73430		ref|NC_001139|:73430	ref|NC_001139|:73430	ref|NC_001139|:73430	ref|NC_001139|:73430	ref|NC_001139|:73430	ref|NC_001139|:73430	ref|NC_001139|:73430	ref|NC_001139|:73430	ref|NC_001139|:73430	ref|NC_001139|:73430	ref|NC_001139|:73430	ref|NC_001139|:73430	ref|NC_001139|:73430	ref|NC_001139|:73430	ref|NC_001139|:73430	ref|NC_001139|:73430	ref|NC_001139|:73430	ref|NC_001139|:73430	ref|NC_001139|:73430	ref|NC_001139|:73430	ref|NC_001139|:73430	ref|NC_001139|:73430	ref|NC_001139|:73430	ref|NC_001139|:73430	ref|NC_001139|:73430	ref|NC_001139|:73430	ref|NC_001139|:73430	ref|NC_001139|:73430	ref|NC_001139|:73430
ref|NC_001139|:839887																	ref|NC_001139|:839887	ref|NC_001139|:839887	ref|NC_001139|:839887	ref|NC_001139|:839887		ref|NC_001139|:839887	ref|NC_001139|:839887	ref|NC_001139|:839887					ref|NC_001139|:839887		ref|NC_001139|:839887		ref|NC_001139|:839887	ref|NC_001139|:839887	ref|NC_001139|:839887	ref|NC_001139|:839887	ref|NC_001139|:839887	ref|NC_001139|:839887	ref|NC_001139|:839887	ref|NC_001139|:839887	ref|NC_001139|:839887	ref|NC_001139|:839887	ref|NC_001139|:839887	ref|NC_001139|:839887	ref|NC_001139|:839887	ref|NC_001139|:839887	ref|NC_001139|:839887	ref|NC_001139|:839887	ref|NC_001139|:839887	ref|NC_001139|:839887	ref|NC_001139|:839887	ref|NC_001139|:839887	ref|NC_001139|:839887	ref|NC_001139|:839887	ref|NC_001139|:839887	ref|NC_001139|:839887	ref|NC_001139|:839887	ref|NC_001139|:839887	ref|NC_001139|:839887	ref|NC_001139|:839887	ref|NC_001139|:839887
ref|NC_001139|:896899																	ref|NC_001139|:896899	ref|NC_001139|:896899	ref|NC_001139|:896899	ref|NC_001139|:896899		ref|NC_001139|:896899	ref|NC_001139|:896899	ref|NC_001139|:896899					ref|NC_001139|:896899		ref|NC_001139|:896899		ref|NC_001139|:896899	ref|NC_001139|:896899	ref|NC_001139|:896899	ref|NC_001139|:896899	ref|NC_001139|:896899	ref|NC_001139|:896899	ref|NC_001139|:896899	ref|NC_001139|:896899	ref|NC_001139|:896899	ref|NC_001139|:896899	ref|NC_001139|:896899	ref|NC_001139|:896899	ref|NC_001139|:896899	ref|NC_001139|:896899	ref|NC_001139|:896899	ref|NC_001139|:896899	ref|NC_001139|:896899	ref|NC_001139|:896899	ref|NC_001139|:896899	ref|NC_001139|:896899	ref|NC_001139|:896899	ref|NC_001139|:896899	ref|NC_001139|:896899	ref|NC_001139|:896899	ref|NC_001139|:896899	ref|NC_001139|:896899	ref|NC_001139|:896899	ref|NC_001139|:896899	ref|NC_001139|:896899
ref|NC_001139|:921603																	ref|NC_001139|:921603	ref|NC_001139|:921603	ref|NC_001139|:921603	ref|NC_001139|:921603		ref|NC_001139|:921603	ref|NC_001139|:921603	ref|NC_001139|:921603					ref|NC_001139|:921603		ref|NC_001139|:921603		ref|NC_001139|:921603	ref|NC_001139|:921603	ref|NC_001139|:921603	ref|NC_001139|:921603	ref|NC_001139|:921603	ref|NC_001139|:921603	ref|NC_001139|:921603	ref|NC_001139|:921603	ref|NC_001139|:921603	ref|NC_001139|:921603	ref|NC_001139|:921603	ref|NC_001139|:921603	ref|NC_001139|:921603	ref|NC_001139|:921603	ref|NC_001139|:921603	ref|NC_001139|:921603	ref|NC_001139|:921603	ref|NC_001139|:921603	ref|NC_001139|:921603	ref|NC_001139|:921603	ref|NC_001139|:921603	ref|NC_001139|:921603	ref|NC_001139|:921603	ref|NC_001139|:921603	ref|NC_001139|:921603	ref|NC_001139|:921603	ref|NC_001139|:921603	ref|NC_001139|:921603	ref|NC_001139|:921603
ref|NC_001139|:928576																	ref|NC_001139|:928576	ref|NC_001139|:928576	ref|NC_001139|:928576	ref|NC_001139|:928576		ref|NC_001139|:928576	ref|NC_001139|:928576	ref|NC_001139|:928576					ref|NC_001139|:928576		ref|NC_001139|:928576		ref|NC_001139|:928576	ref|NC_001139|:928576	ref|NC_001139|:928576	ref|NC_001139|:928576	ref|NC_001139|:928576	ref|NC_001139|:928576	ref|NC_001139|:928576	ref|NC_001139|:928576	ref|NC_001139|:928576	ref|NC_001139|:928576	ref|NC_001139|:928576	ref|NC_001139|:928576	ref|NC_001139|:928576	ref|NC_001139|:928576	ref|NC_001139|:928576	ref|NC_001139|:928576	ref|NC_001139|:928576	ref|NC_001139|:928576	ref|NC_001139|:928576	ref|NC_001139|:928576	ref|NC_001139|:928576	ref|NC_001139|:928576		ref|NC_001139|:928576	ref|NC_001139|:928576	ref|NC_001139|:928576	ref|NC_001139|:928576	ref|NC_001139|:928576	ref|NC_001139|:928576
ref|NC_001139|:945362																	ref|NC_001139|:945362	ref|NC_001139|:945362	ref|NC_001139|:945362	ref|NC_001139|:945362		ref|NC_001139|:945362	ref|NC_001139|:945362	ref|NC_001139|:945362					ref|NC_001139|:945362		ref|NC_001139|:945362		ref|NC_001139|:945362	ref|NC_001139|:945362	ref|NC_001139|:945362	ref|NC_001139|:945362	ref|NC_001139|:945362	ref|NC_001139|:945362	ref|NC_001139|:945362	ref|NC_001139|:945362	ref|NC_001139|:945362	ref|NC_001139|:945362	ref|NC_001139|:945362	ref|NC_001139|:945362	ref|NC_001139|:945362	ref|NC_001139|:945362	ref|NC_001139|:945362	ref|NC_001139|:945362	ref|NC_001139|:945362	ref|NC_001139|:945362	ref|NC_001139|:945362	ref|NC_001139|:945362	ref|NC_001139|:945362	ref|NC_001139|:945362	ref|NC_001139|:945362	ref|NC_001139|:945362	ref|NC_001139|:945362	ref|NC_001139|:945362	ref|NC_001139|:945362	ref|NC_001139|:945362	ref|NC_001139|:945362
ref|NC_001140|:317107																	ref|NC_001140|:317107	ref|NC_001140|:317107	ref|NC_001140|:317107	ref|NC_001140|:317107		ref|NC_001140|:317107	ref|NC_001140|:317107	ref|NC_001140|:317107					ref|NC_001140|:317107		ref|NC_001140|:317107		ref|NC_001140|:317107	ref|NC_001140|:317107	ref|NC_001140|:317107	ref|NC_001140|:317107	ref|NC_001140|:317107	ref|NC_001140|:317107	ref|NC_001140|:317107	ref|NC_001140|:317107	ref|NC_001140|:317107	ref|NC_001140|:317107	ref|NC_001140|:317107	ref|NC_001140|:317107	ref|NC_001140|:317107	ref|NC_001140|:317107	ref|NC_001140|:317107	ref|NC_001140|:317107	ref|NC_001140|:317107	ref|NC_001140|:317107	ref|NC_001140|:317107	ref|NC_001140|:317107	ref|NC_001140|:317107	ref|NC_001140|:317107	ref|NC_001140|:317107	ref|NC_001140|:317107	ref|NC_001140|:317107	ref|NC_001140|:317107	ref|NC_001140|:317107	ref|NC_001140|:317107	ref|NC_001140|:317107
ref|NC_001140|:465215																	ref|NC_001140|:465215	ref|NC_001140|:465215	ref|NC_001140|:465215	ref|NC_001140|:465215		ref|NC_001140|:465215	ref|NC_001140|:465215	ref|NC_001140|:465215					ref|NC_001140|:465215		ref|NC_001140|:465215		ref|NC_001140|:465215	ref|NC_001140|:465215	ref|NC_001140|:465215	ref|NC_001140|:465215	ref|NC_001140|:465215	ref|NC_001140|:465215	ref|NC_001140|:465215	ref|NC_001140|:465215	ref|NC_001140|:465215	ref|NC_001140|:465215	ref|NC_001140|:465215	ref|NC_001140|:465215	ref|NC_001140|:465215	ref|NC_001140|:465215	ref|NC_001140|:465215	ref|NC_001140|:465215	ref|NC_001140|:465215	ref|NC_001140|:465215	ref|NC_001140|:465215	ref|NC_001140|:465215	ref|NC_001140|:465215	ref|NC_001140|:465215	ref|NC_001140|:465215	ref|NC_001140|:465215	ref|NC_001140|:465215	ref|NC_001140|:465215	ref|NC_001140|:465215	ref|NC_001140|:465215	ref|NC_001140|:465215
ref|NC_001140|:467004																	ref|NC_001140|:467004	ref|NC_001140|:467004	ref|NC_001140|:467004	ref|NC_001140|:467004		ref|NC_001140|:467004	ref|NC_001140|:467004	ref|NC_001140|:467004					ref|NC_001140|:467004		ref|NC_001140|:467004		ref|NC_001140|:467004	ref|NC_001140|:467004	ref|NC_001140|:467004	ref|NC_001140|:467004	ref|NC_001140|:467004	ref|NC_001140|:467004	ref|NC_001140|:467004	ref|NC_001140|:467004	ref|NC_001140|:467004	ref|NC_001140|:467004	ref|NC_001140|:467004	ref|NC_001140|:467004	ref|NC_001140|:467004	ref|NC_001140|:467004	ref|NC_001140|:467004	ref|NC_001140|:467004	ref|NC_001140|:467004	ref|NC_001140|:467004	ref|NC_001140|:467004	ref|NC_001140|:467004	ref|NC_001140|:467004	ref|NC_001140|:467004	ref|NC_001140|:467004	ref|NC_001140|:467004	ref|NC_001140|:467004	ref|NC_001140|:467004	ref|NC_001140|:467004	ref|NC_001140|:467004	ref|NC_001140|:467004
ref|NC_001140|:81066																	ref|NC_001140|:81066	ref|NC_001140|:81066	ref|NC_001140|:81066	ref|NC_001140|:81066		ref|NC_001140|:81066	ref|NC_001140|:81066	ref|NC_001140|:81066					ref|NC_001140|:81066		ref|NC_001140|:81066		ref|NC_001140|:81066	ref|NC_001140|:81066	ref|NC_001140|:81066	ref|NC_001140|:81066	ref|NC_001140|:81066	ref|NC_001140|:81066	ref|NC_001140|:81066	ref|NC_001140|:81066	ref|NC_001140|:81066	ref|NC_001140|:81066	ref|NC_001140|:81066	ref|NC_001140|:81066	ref|NC_001140|:81066	ref|NC_001140|:81066	ref|NC_001140|:81066	ref|NC_001140|:81066	ref|NC_001140|:81066	ref|NC_001140|:81066	ref|NC_001140|:81066	ref|NC_001140|:81066	ref|NC_001140|:81066	ref|NC_001140|:81066	ref|NC_001140|:81066	ref|NC_001140|:81066	ref|NC_001140|:81066	ref|NC_001140|:81066	ref|NC_001140|:81066	ref|NC_001140|:81066	ref|NC_001140|:81066
ref|NC_001141|:407452																	ref|NC_001141|:407452	ref|NC_001141|:407452	ref|NC_001141|:407452	ref|NC_001141|:407452		ref|NC_001141|:407452	ref|NC_001141|:407452	ref|NC_001141|:407452					ref|NC_001141|:407452		ref|NC_001141|:407452		ref|NC_001141|:407452	ref|NC_001141|:407452	ref|NC_001141|:407452	ref|NC_001141|:407452	ref|NC_001141|:407452	ref|NC_001141|:407452	ref|NC_001141|:407452	ref|NC_001141|:407452	ref|NC_001141|:407452	ref|NC_001141|:407452	ref|NC_001141|:407452	ref|NC_001141|:407452	ref|NC_001141|:407452	ref|NC_001141|:407452	ref|NC_001141|:407452	ref|NC_001141|:407452	ref|NC_001141|:407452	ref|NC_001141|:407452	ref|NC_001141|:407452	ref|NC_001141|:407452	ref|NC_001141|:407452	ref|NC_001141|:407452	ref|NC_001141|:407452	ref|NC_001141|:407452	ref|NC_001141|:407452	ref|NC_001141|:407452	ref|NC_001141|:407452	ref|NC_001141|:407452	ref|NC_001141|:407452
ref|NC_001141|:426738																	ref|NC_001141|:426738	ref|NC_001141|:426738	ref|NC_001141|:426738	ref|NC_001141|:426738		ref|NC_001141|:426738	ref|NC_001141|:426738	ref|NC_001141|:426738					ref|NC_001141|:426738		ref|NC_001141|:426738		ref|NC_001141|:426738	ref|NC_001141|:426738	ref|NC_001141|:426738	ref|NC_001141|:426738	ref|NC_001141|:426738	ref|NC_001141|:426738	ref|NC_001141|:426738	ref|NC_001141|:426738	ref|NC_001141|:426738	ref|NC_001141|:426738	ref|NC_001141|:426738	ref|NC_001141|:426738	ref|NC_001141|:426738	ref|NC_001141|:426738	ref|NC_001141|:426738	ref|NC_001141|:426738	ref|NC_001141|:426738	ref|NC_001141|:426738	ref|NC_001141|:426738	ref|NC_001141|:426738	ref|NC_001141|:426738	ref|NC_001141|:426738	ref|NC_001141|:426738	ref|NC_001141|:426738	ref|NC_001141|:426738	ref|NC_001141|:426738	ref|NC_001141|:426738	ref|NC_001141|:426738	ref|NC_001141|:426738
ref|NC_001142|:235018																	ref|NC_001142|:235018	ref|NC_001142|:235018	ref|NC_001142|:235018	ref|NC_001142|:235018		ref|NC_001142|:235018	ref|NC_001142|:235018	ref|NC_001142|:235018					ref|NC_001142|:235018		ref|NC_001142|:235018		ref|NC_001142|:235018	ref|NC_001142|:235018	ref|NC_001142|:235018	ref|NC_001142|:235018	ref|NC_001142|:235018	ref|NC_001142|:235018	ref|NC_001142|:235018	ref|NC_001142|:235018	ref|NC_001142|:235018	ref|NC_001142|:235018	ref|NC_001142|:235018	ref|NC_001142|:235018	ref|NC_001142|:235018	ref|NC_001142|:235018	ref|NC_001142|:235018	ref|NC_001142|:235018	ref|NC_001142|:235018	ref|NC_001142|:235018	ref|NC_001142|:235018	ref|NC_001142|:235018	ref|NC_001142|:235018	ref|NC_001142|:235018	ref|NC_001142|:235018	ref|NC_001142|:235018	ref|NC_001142|:235018	ref|NC_001142|:235018	ref|NC_001142|:235018	ref|NC_001142|:235018	ref|NC_001142|:235018
ref|NC_001142|:515712																	ref|NC_001142|:515712	ref|NC_001142|:515712	ref|NC_001142|:515712	ref|NC_001142|:515712		ref|NC_001142|:515712	ref|NC_001142|:515712	ref|NC_001142|:515712					ref|NC_001142|:515712		ref|NC_001142|:515712		ref|NC_001142|:515712	ref|NC_001142|:515712	ref|NC_001142|:515712	ref|NC_001142|:515712	ref|NC_001142|:515712	ref|NC_001142|:515712	ref|NC_001142|:515712	ref|NC_001142|:515712	ref|NC_001142|:515712	ref|NC_001142|:515712	ref|NC_001142|:515712	ref|NC_001142|:515712	ref|NC_001142|:515712	ref|NC_001142|:515712	ref|NC_001142|:515712	ref|NC_001142|:515712	ref|NC_001142|:515712	ref|NC_001142|:515712	ref|NC_001142|:515712	ref|NC_001142|:515712	ref|NC_001142|:515712	ref|NC_001142|:515712	ref|NC_001142|:515712	ref|NC_001142|:515712	ref|NC_001142|:515712	ref|NC_001142|:515712	ref|NC_001142|:515712	ref|NC_001142|:515712	ref|NC_001142|:515712
ref|NC_001144|:1027974																	ref|NC_001144|:1027974	ref|NC_001144|:1027974	ref|NC_001144|:1027974	ref|NC_001144|:1027974		ref|NC_001144|:1027974	ref|NC_001144|:1027974	ref|NC_001144|:1027974					ref|NC_001144|:1027974		ref|NC_001144|:1027974		ref|NC_001144|:1027974	ref|NC_001144|:1027974	ref|NC_001144|:1027974	ref|NC_001144|:1027974	ref|NC_001144|:1027974	ref|NC_001144|:1027974	ref|NC_001144|:1027974	ref|NC_001144|:1027974	ref|NC_001144|:1027974	ref|NC_001144|:1027974	ref|NC_001144|:1027974	ref|NC_001144|:1027974	ref|NC_001144|:1027974	ref|NC_001144|:1027974	ref|NC_001144|:1027974	ref|NC_001144|:1027974	ref|NC_001144|:1027974	ref|NC_001144|:1027974	ref|NC_001144|:1027974	ref|NC_001144|:1027974	ref|NC_001144|:1027974	ref|NC_001144|:1027974	ref|NC_001144|:1027974	ref|NC_001144|:1027974	ref|NC_001144|:1027974	ref|NC_001144|:1027974	ref|NC_001144|:1027974	ref|NC_001144|:1027974	ref|NC_001144|:1027974
ref|NC_001144|:308080																	ref|NC_001144|:308080	ref|NC_001144|:308080	ref|NC_001144|:308080	ref|NC_001144|:308080		ref|NC_001144|:308080	ref|NC_001144|:308080	ref|NC_001144|:308080					ref|NC_001144|:308080		ref|NC_001144|:308080		ref|NC_001144|:308080	ref|NC_001144|:308080	ref|NC_001144|:308080	ref|NC_001144|:308080	ref|NC_001144|:308080	ref|NC_001144|:308080	ref|NC_001144|:308080	ref|NC_001144|:308080	ref|NC_001144|:308080	ref|NC_001144|:308080	ref|NC_001144|:308080	ref|NC_001144|:308080	ref|NC_001144|:308080	ref|NC_001144|:308080	ref|NC_001144|:308080	ref|NC_001144|:308080	ref|NC_001144|:308080	ref|NC_001144|:308080	ref|NC_001144|:308080	ref|NC_001144|:308080	ref|NC_001144|:308080		ref|NC_001144|:308080		ref|NC_001144|:308080	ref|NC_001144|:308080	ref|NC_001144|:308080	ref|NC_001144|:308080	ref|NC_001144|:308080
ref|NC_001144|:665484																	ref|NC_001144|:665484	ref|NC_001144|:665484	ref|NC_001144|:665484	ref|NC_001144|:665484		ref|NC_001144|:665484	ref|NC_001144|:665484	ref|NC_001144|:665484					ref|NC_001144|:665484		ref|NC_001144|:665484		ref|NC_001144|:665484	ref|NC_001144|:665484	ref|NC_001144|:665484	ref|NC_001144|:665484	ref|NC_001144|:665484	ref|NC_001144|:665484	ref|NC_001144|:665484	ref|NC_001144|:665484	ref|NC_001144|:665484	ref|NC_001144|:665484	ref|NC_001144|:665484	ref|NC_001144|:665484	ref|NC_001144|:665484	ref|NC_001144|:665484	ref|NC_001144|:665484	ref|NC_001144|:665484	ref|NC_001144|:665484	ref|NC_001144|:665484	ref|NC_001144|:665484	ref|NC_001144|:665484	ref|NC_001144|:665484	ref|NC_001144|:665484	ref|NC_001144|:665484	ref|NC_001144|:665484	ref|NC_001144|:665484	ref|NC_001144|:665484	ref|NC_001144|:665484	ref|NC_001144|:665484	ref|NC_001144|:665484
ref|NC_001144|:820618																	ref|NC_001144|:820618	ref|NC_001144|:820618	ref|NC_001144|:820618	ref|NC_001144|:820618		ref|NC_001144|:820618	ref|NC_001144|:820618	ref|NC_001144|:820618					ref|NC_001144|:820618		ref|NC_001144|:820618		ref|NC_001144|:820618	ref|NC_001144|:820618	ref|NC_001144|:820618	ref|NC_001144|:820618	ref|NC_001144|:820618	ref|NC_001144|:820618	ref|NC_001144|:820618	ref|NC_001144|:820618	ref|NC_001144|:820618	ref|NC_001144|:820618	ref|NC_001144|:820618	ref|NC_001144|:820618	ref|NC_001144|:820618	ref|NC_001144|:820618	ref|NC_001144|:820618	ref|NC_001144|:820618	ref|NC_001144|:820618	ref|NC_001144|:820618	ref|NC_001144|:820618	ref|NC_001144|:820618	ref|NC_001144|:820618	ref|NC_001144|:820618	ref|NC_001144|:820618	ref|NC_001144|:820618	ref|NC_001144|:820618	ref|NC_001144|:820618	ref|NC_001144|:820618	ref|NC_001144|:820618	ref|NC_001144|:820618
ref|NC_001144|:890447																	ref|NC_001144|:890447	ref|NC_001144|:890447	ref|NC_001144|:890447	ref|NC_001144|:890447		ref|NC_001144|:890447	ref|NC_001144|:890447	ref|NC_001144|:890447					ref|NC_001144|:890447		ref|NC_001144|:890447		ref|NC_001144|:890447	ref|NC_001144|:890447	ref|NC_001144|:890447	ref|NC_001144|:890447	ref|NC_001144|:890447	ref|NC_001144|:890447	ref|NC_001144|:890447	ref|NC_001144|:890447	ref|NC_001144|:890447	ref|NC_001144|:890447	ref|NC_001144|:890447	ref|NC_001144|:890447	ref|NC_001144|:890447	ref|NC_001144|:890447	ref|NC_001144|:890447	ref|NC_001144|:890447	ref|NC_001144|:890447	ref|NC_001144|:890447	ref|NC_001144|:890447	ref|NC_001144|:890447	ref|NC_001144|:890447	ref|NC_001144|:890447	ref|NC_001144|:890447	ref|NC_001144|:890447	ref|NC_001144|:890447	ref|NC_001144|:890447	ref|NC_001144|:890447	ref|NC_001144|:890447	ref|NC_001144|:890447
ref|NC_001145|:253935																	ref|NC_001145|:253935	ref|NC_001145|:253935	ref|NC_001145|:253935	ref|NC_001145|:253935		ref|NC_001145|:253935	ref|NC_001145|:253935	ref|NC_001145|:253935					ref|NC_001145|:253935		ref|NC_001145|:253935		ref|NC_001145|:253935	ref|NC_001145|:253935	ref|NC_001145|:253935	ref|NC_001145|:253935	ref|NC_001145|:253935	ref|NC_001145|:253935	ref|NC_001145|:253935	ref|NC_001145|:253935	ref|NC_001145|:253935	ref|NC_001145|:253935	ref|NC_001145|:253935	ref|NC_001145|:253935	ref|NC_001145|:253935	ref|NC_001145|:253935	ref|NC_001145|:253935	ref|NC_001145|:253935	ref|NC_001145|:253935	ref|NC_001145|:253935	ref|NC_001145|:253935	ref|NC_001145|:253935	ref|NC_001145|:253935	ref|NC_001145|:253935	ref|NC_001145|:253935	ref|NC_001145|:253935	ref|NC_001145|:253935	ref|NC_001145|:253935	ref|NC_001145|:253935	ref|NC_001145|:253935	ref|NC_001145|:253935
ref|NC_001145|:26149																	ref|NC_001145|:26149	ref|NC_001145|:26149	ref|NC_001145|:26149	ref|NC_001145|:26149		ref|NC_001145|:26149	ref|NC_001145|:26149	ref|NC_001145|:26149					ref|NC_001145|:26149		ref|NC_001145|:26149		ref|NC_001145|:26149	ref|NC_001145|:26149	ref|NC_001145|:26149	ref|NC_001145|:26149	ref|NC_001145|:26149	ref|NC_001145|:26149	ref|NC_001145|:26149	ref|NC_001145|:26149	ref|NC_001145|:26149	ref|NC_001145|:26149	ref|NC_001145|:26149	ref|NC_001145|:26149	ref|NC_001145|:26149	ref|NC_001145|:26149	ref|NC_001145|:26149	ref|NC_001145|:26149	ref|NC_001145|:26149	ref|NC_001145|:26149	ref|NC_001145|:26149	ref|NC_001145|:26149	ref|NC_001145|:26149	ref|NC_001145|:26149	ref|NC_001145|:26149	ref|NC_001145|:26149	ref|NC_001145|:26149	ref|NC_001145|:26149	ref|NC_001145|:26149	ref|NC_001145|:26149	ref|NC_001145|:26149
ref|NC_001145|:277528																	ref|NC_001145|:277528	ref|NC_001145|:277528	ref|NC_001145|:277528	ref|NC_001145|:277528		ref|NC_001145|:277528	ref|NC_001145|:277528	ref|NC_001145|:277528					ref|NC_001145|:277528		ref|NC_001145|:277528		ref|NC_001145|:277528	ref|NC_001145|:277528	ref|NC_001145|:277528	ref|NC_001145|:277528	ref|NC_001145|:277528	ref|NC_001145|:277528	ref|NC_001145|:277528	ref|NC_001145|:277528	ref|NC_001145|:277528	ref|NC_001145|:277528	ref|NC_001145|:277528	ref|NC_001145|:277528	ref|NC_001145|:277528	ref|NC_001145|:277528	ref|NC_001145|:277528	ref|NC_001145|:277528	ref|NC_001145|:277528	ref|NC_001145|:277528	ref|NC_001145|:277528	ref|NC_001145|:277528	ref|NC_001145|:277528	ref|NC_001145|:277528	ref|NC_001145|:277528	ref|NC_001145|:277528	ref|NC_001145|:277528	ref|NC_001145|:277528	ref|NC_001145|:277528	ref|NC_001145|:277528	ref|NC_001145|:277528
ref|NC_001145|:329275																	ref|NC_001145|:329275	ref|NC_001145|:329275	ref|NC_001145|:329275	ref|NC_001145|:329275		ref|NC_001145|:329275	ref|NC_001145|:329275	ref|NC_001145|:329275					ref|NC_001145|:329275		ref|NC_001145|:329275		ref|NC_001145|:329275	ref|NC_001145|:329275	ref|NC_001145|:329275	ref|NC_001145|:329275	ref|NC_001145|:329275	ref|NC_001145|:329275	ref|NC_001145|:329275	ref|NC_001145|:329275	ref|NC_001145|:329275	ref|NC_001145|:329275	ref|NC_001145|:329275	ref|NC_001145|:329275	ref|NC_001145|:329275	ref|NC_001145|:329275	ref|NC_001145|:329275	ref|NC_001145|:329275	ref|NC_001145|:329275	ref|NC_001145|:329275	ref|NC_001145|:329275	ref|NC_001145|:329275	ref|NC_001145|:329275	ref|NC_001145|:329275	ref|NC_001145|:329275	ref|NC_001145|:329275	ref|NC_001145|:329275	ref|NC_001145|:329275	ref|NC_001145|:329275	ref|NC_001145|:329275	ref|NC_001145|:329275
ref|NC_001145|:425597																	ref|NC_001145|:425597	ref|NC_001145|:425597	ref|NC_001145|:425597	ref|NC_001145|:425597		ref|NC_001145|:425597	ref|NC_001145|:425597	ref|NC_001145|:425597					ref|NC_001145|:425597		ref|NC_001145|:425597		ref|NC_001145|:425597	ref|NC_001145|:425597	ref|NC_001145|:425597	ref|NC_001145|:425597	ref|NC_001145|:425597	ref|NC_001145|:425597	ref|NC_001145|:425597	ref|NC_001145|:425597	ref|NC_001145|:425597	ref|NC_001145|:425597	ref|NC_001145|:425597	ref|NC_001145|:425597	ref|NC_001145|:425597	ref|NC_001145|:425597	ref|NC_001145|:425597	ref|NC_001145|:425597	ref|NC_001145|:425597	ref|NC_001145|:425597	ref|NC_001145|:425597	ref|NC_001145|:425597	ref|NC_001145|:425597	ref|NC_001145|:425597	ref|NC_001145|:425597	ref|NC_001145|:425597	ref|NC_001145|:425597	ref|NC_001145|:425597	ref|NC_001145|:425597	ref|NC_001145|:425597	ref|NC_001145|:425597
ref|NC_001145|:466658																	ref|NC_001145|:466658	ref|NC_001145|:466658	ref|NC_001145|:466658	ref|NC_001145|:466658		ref|NC_001145|:466658	ref|NC_001145|:466658	ref|NC_001145|:466658					ref|NC_001145|:466658		ref|NC_001145|:466658		ref|NC_001145|:466658	ref|NC_001145|:466658	ref|NC_001145|:466658	ref|NC_001145|:466658	ref|NC_001145|:466658	ref|NC_001145|:466658	ref|NC_001145|:466658	ref|NC_001145|:466658	ref|NC_001145|:466658	ref|NC_001145|:466658	ref|NC_001145|:466658	ref|NC_001145|:466658	ref|NC_001145|:466658	ref|NC_001145|:466658	ref|NC_001145|:466658	ref|NC_001145|:466658	ref|NC_001145|:466658	ref|NC_001145|:466658	ref|NC_001145|:466658	ref|NC_001145|:466658	ref|NC_001145|:466658	ref|NC_001145|:466658	ref|NC_001145|:466658	ref|NC_001145|:466658	ref|NC_001145|:466658	ref|NC_001145|:466658	ref|NC_001145|:466658	ref|NC_001145|:466658	ref|NC_001145|:466658
ref|NC_001145|:577234																	ref|NC_001145|:577234	ref|NC_001145|:577234	ref|NC_001145|:577234	ref|NC_001145|:577234		ref|NC_001145|:577234	ref|NC_001145|:577234	ref|NC_001145|:577234					ref|NC_001145|:577234		ref|NC_001145|:577234		ref|NC_001145|:577234	ref|NC_001145|:577234	ref|NC_001145|:577234	ref|NC_001145|:577234	ref|NC_001145|:577234	ref|NC_001145|:577234	ref|NC_001145|:577234	ref|NC_001145|:577234	ref|NC_001145|:577234	ref|NC_001145|:577234	ref|NC_001145|:577234	ref|NC_001145|:577234	ref|NC_001145|:577234	ref|NC_001145|:577234	ref|NC_001145|:577234	ref|NC_001145|:577234	ref|NC_001145|:577234	ref|NC_001145|:577234	ref|NC_001145|:577234	ref|NC_001145|:577234	ref|NC_001145|:577234	ref|NC_001145|:577234	ref|NC_001145|:577234	ref|NC_001145|:577234	ref|NC_001145|:577234	ref|NC_001145|:577234	ref|NC_001145|:577234	ref|NC_001145|:577234	ref|NC_001145|:577234
ref|NC_001145|:737417																	ref|NC_001145|:737417	ref|NC_001145|:737417	ref|NC_001145|:737417	ref|NC_001145|:737417		ref|NC_001145|:737417	ref|NC_001145|:737417	ref|NC_001145|:737417					ref|NC_001145|:737417		ref|NC_001145|:737417		ref|NC_001145|:737417	ref|NC_001145|:737417	ref|NC_001145|:737417	ref|NC_001145|:737417	ref|NC_001145|:737417	ref|NC_001145|:737417	ref|NC_001145|:737417	ref|NC_001145|:737417	ref|NC_001145|:737417	ref|NC_001145|:737417	ref|NC_001145|:737417	ref|NC_001145|:737417	ref|NC_001145|:737417	ref|NC_001145|:737417	ref|NC_001145|:737417	ref|NC_001145|:737417	ref|NC_001145|:737417	ref|NC_001145|:737417	ref|NC_001145|:737417	ref|NC_001145|:737417	ref|NC_001145|:737417	ref|NC_001145|:737417	ref|NC_001145|:737417	ref|NC_001145|:737417	ref|NC_001145|:737417	ref|NC_001145|:737417	ref|NC_001145|:737417	ref|NC_001145|:737417	ref|NC_001145|:737417
ref|NC_001145|:890763																	ref|NC_001145|:890763	ref|NC_001145|:890763	ref|NC_001145|:890763	ref|NC_001145|:890763		ref|NC_001145|:890763	ref|NC_001145|:890763	ref|NC_001145|:890763					ref|NC_001145|:890763		ref|NC_001145|:890763		ref|NC_001145|:890763	ref|NC_001145|:890763	ref|NC_001145|:890763	ref|NC_001145|:890763	ref|NC_001145|:890763	ref|NC_001145|:890763	ref|NC_001145|:890763	ref|NC_001145|:890763	ref|NC_001145|:890763	ref|NC_001145|:890763	ref|NC_001145|:890763	ref|NC_001145|:890763	ref|NC_001145|:890763	ref|NC_001145|:890763	ref|NC_001145|:890763	ref|NC_001145|:890763	ref|NC_001145|:890763	ref|NC_001145|:890763	ref|NC_001145|:890763	ref|NC_001145|:890763	ref|NC_001145|:890763	ref|NC_001145|:890763	ref|NC_001145|:890763	ref|NC_001145|:890763	ref|NC_001145|:890763	ref|NC_001145|:890763	ref|NC_001145|:890763	ref|NC_001145|:890763	ref|NC_001145|:890763
ref|NC_001146|:336235																	ref|NC_001146|:336235	ref|NC_001146|:336235	ref|NC_001146|:336235	ref|NC_001146|:336235		ref|NC_001146|:336235	ref|NC_001146|:336235	ref|NC_001146|:336235					ref|NC_001146|:336235		ref|NC_001146|:336235		ref|NC_001146|:336235	ref|NC_001146|:336235	ref|NC_001146|:336235	ref|NC_001146|:336235	ref|NC_001146|:336235	ref|NC_001146|:336235	ref|NC_001146|:336235	ref|NC_001146|:336235	ref|NC_001146|:336235	ref|NC_001146|:336235	ref|NC_001146|:336235	ref|NC_001146|:336235	ref|NC_001146|:336235	ref|NC_001146|:336235	ref|NC_001146|:336235	ref|NC_001146|:336235	ref|NC_001146|:336235	ref|NC_001146|:336235	ref|NC_001146|:336235	ref|NC_001146|:336235	ref|NC_001146|:336235	ref|NC_001146|:336235	ref|NC_001146|:336235	ref|NC_001146|:336235	ref|NC_001146|:336235	ref|NC_001146|:336235	ref|NC_001146|:336235	ref|NC_001146|:336235	ref|NC_001146|:336235
ref|NC_001146|:338092																	ref|NC_001146|:338092	ref|NC_001146|:338092	ref|NC_001146|:338092	ref|NC_001146|:338092		ref|NC_001146|:338092	ref|NC_001146|:338092	ref|NC_001146|:338092					ref|NC_001146|:338092		ref|NC_001146|:338092		ref|NC_001146|:338092	ref|NC_001146|:338092	ref|NC_001146|:338092	ref|NC_001146|:338092	ref|NC_001146|:338092	ref|NC_001146|:338092	ref|NC_001146|:338092	ref|NC_001146|:338092	ref|NC_001146|:338092	ref|NC_001146|:338092	ref|NC_001146|:338092	ref|NC_001146|:338092	ref|NC_001146|:338092	ref|NC_001146|:338092	ref|NC_001146|:338092	ref|NC_001146|:338092	ref|NC_001146|:338092	ref|NC_001146|:338092	ref|NC_001146|:338092	ref|NC_001146|:338092	ref|NC_001146|:338092	ref|NC_001146|:338092	ref|NC_001146|:338092	ref|NC_001146|:338092	ref|NC_001146|:338092	ref|NC_001146|:338092	ref|NC_001146|:338092	ref|NC_001146|:338092	ref|NC_001146|:338092
ref|NC_001146|:339357																	ref|NC_001146|:339357	ref|NC_001146|:339357	ref|NC_001146|:339357	ref|NC_001146|:339357		ref|NC_001146|:339357	ref|NC_001146|:339357	ref|NC_001146|:339357					ref|NC_001146|:339357		ref|NC_001146|:339357		ref|NC_001146|:339357	ref|NC_001146|:339357	ref|NC_001146|:339357	ref|NC_001146|:339357	ref|NC_001146|:339357	ref|NC_001146|:339357	ref|NC_001146|:339357	ref|NC_001146|:339357	ref|NC_001146|:339357	ref|NC_001146|:339357	ref|NC_001146|:339357	ref|NC_001146|:339357	ref|NC_001146|:339357	ref|NC_001146|:339357	ref|NC_001146|:339357	ref|NC_001146|:339357	ref|NC_001146|:339357	ref|NC_001146|:339357	ref|NC_001146|:339357	ref|NC_001146|:339357	ref|NC_001146|:339357	ref|NC_001146|:339357	ref|NC_001146|:339357	ref|NC_001146|:339357	ref|NC_001146|:339357	ref|NC_001146|:339357	ref|NC_001146|:339357	ref|NC_001146|:339357	ref|NC_001146|:339357
ref|NC_001146|:349652																	ref|NC_001146|:349652	ref|NC_001146|:349652	ref|NC_001146|:349652	ref|NC_001146|:349652		ref|NC_001146|:349652	ref|NC_001146|:349652	ref|NC_001146|:349652					ref|NC_001146|:349652		ref|NC_001146|:349652		ref|NC_001146|:349652	ref|NC_001146|:349652	ref|NC_001146|:349652	ref|NC_001146|:349652	ref|NC_001146|:349652	ref|NC_001146|:349652	ref|NC_001146|:349652	ref|NC_001146|:349652	ref|NC_001146|:349652	ref|NC_001146|:349652	ref|NC_001146|:349652	ref|NC_001146|:349652	ref|NC_001146|:349652	ref|NC_001146|:349652	ref|NC_001146|:349652	ref|NC_001146|:349652	ref|NC_001146|:349652	ref|NC_001146|:349652	ref|NC_001146|:349652	ref|NC_001146|:349652	ref|NC_001146|:349652	ref|NC_001146|:349652	ref|NC_001146|:349652	ref|NC_001146|:349652	ref|NC_001146|:349652	ref|NC_001146|:349652	ref|NC_001146|:349652	ref|NC_001146|:349652	ref|NC_001146|:349652
ref|NC_001146|:411839																	ref|NC_001146|:411839	ref|NC_001146|:411839	ref|NC_001146|:411839	ref|NC_001146|:411839		ref|NC_001146|:411839	ref|NC_001146|:411839	ref|NC_001146|:411839					ref|NC_001146|:411839		ref|NC_001146|:411839		ref|NC_001146|:411839	ref|NC_001146|:411839	ref|NC_001146|:411839	ref|NC_001146|:411839	ref|NC_001146|:411839	ref|NC_001146|:411839	ref|NC_001146|:411839	ref|NC_001146|:411839	ref|NC_001146|:411839	ref|NC_001146|:411839	ref|NC_001146|:411839	ref|NC_001146|:411839		ref|NC_001146|:411839	ref|NC_001146|:411839	ref|NC_001146|:411839				ref|NC_001146|:411839	ref|NC_001146|:411839	ref|NC_001146|:411839	ref|NC_001146|:411839	ref|NC_001146|:411839	ref|NC_001146|:411839	ref|NC_001146|:411839	ref|NC_001146|:411839	ref|NC_001146|:411839	ref|NC_001146|:411839
ref|NC_001146|:673552																	ref|NC_001146|:673552	ref|NC_001146|:673552	ref|NC_001146|:673552	ref|NC_001146|:673552		ref|NC_001146|:673552	ref|NC_001146|:673552	ref|NC_001146|:673552					ref|NC_001146|:673552		ref|NC_001146|:673552		ref|NC_001146|:673552	ref|NC_001146|:673552	ref|NC_001146|:673552	ref|NC_001146|:673552	ref|NC_001146|:673552	ref|NC_001146|:673552	ref|NC_001146|:673552	ref|NC_001146|:673552	ref|NC_001146|:673552	ref|NC_001146|:673552	ref|NC_001146|:673552	ref|NC_001146|:673552	ref|NC_001146|:673552	ref|NC_001146|:673552	ref|NC_001146|:673552	ref|NC_001146|:673552	ref|NC_001146|:673552	ref|NC_001146|:673552	ref|NC_001146|:673552	ref|NC_001146|:673552	ref|NC_001146|:673552	ref|NC_001146|:673552	ref|NC_001146|:673552	ref|NC_001146|:673552	ref|NC_001146|:673552	ref|NC_001146|:673552	ref|NC_001146|:673552	ref|NC_001146|:673552	ref|NC_001146|:673552
ref|NC_001146|:722511																	ref|NC_001146|:722511	ref|NC_001146|:722511	ref|NC_001146|:722511	ref|NC_001146|:722511		ref|NC_001146|:722511	ref|NC_001146|:722511	ref|NC_001146|:722511					ref|NC_001146|:722511		ref|NC_001146|:722511		ref|NC_001146|:722511	ref|NC_001146|:722511	ref|NC_001146|:722511	ref|NC_001146|:722511	ref|NC_001146|:722511	ref|NC_001146|:722511	ref|NC_001146|:722511	ref|NC_001146|:722511	ref|NC_001146|:722511	ref|NC_001146|:722511	ref|NC_001146|:722511	ref|NC_001146|:722511	ref|NC_001146|:722511	ref|NC_001146|:722511	ref|NC_001146|:722511	ref|NC_001146|:722511	ref|NC_001146|:722511	ref|NC_001146|:722511	ref|NC_001146|:722511	ref|NC_001146|:722511	ref|NC_001146|:722511	ref|NC_001146|:722511	ref|NC_001146|:722511	ref|NC_001146|:722511	ref|NC_001146|:722511	ref|NC_001146|:722511	ref|NC_001146|:722511	ref|NC_001146|:722511	ref|NC_001146|:722511
ref|NC_001146|:722727																	ref|NC_001146|:722727	ref|NC_001146|:722727	ref|NC_001146|:722727	ref|NC_001146|:722727		ref|NC_001146|:722727	ref|NC_001146|:722727	ref|NC_001146|:722727					ref|NC_001146|:722727		ref|NC_001146|:722727		ref|NC_001146|:722727	ref|NC_001146|:722727	ref|NC_001146|:722727	ref|NC_001146|:722727	ref|NC_001146|:722727	ref|NC_001146|:722727	ref|NC_001146|:722727	ref|NC_001146|:722727	ref|NC_001146|:722727	ref|NC_001146|:722727	ref|NC_001146|:722727	ref|NC_001146|:722727	ref|NC_001146|:722727	ref|NC_001146|:722727	ref|NC_001146|:722727	ref|NC_001146|:722727	ref|NC_001146|:722727	ref|NC_001146|:722727	ref|NC_001146|:722727	ref|NC_001146|:722727	ref|NC_001146|:722727	ref|NC_001146|:722727	ref|NC_001146|:722727	ref|NC_001146|:722727	ref|NC_001146|:722727	ref|NC_001146|:722727	ref|NC_001146|:722727	ref|NC_001146|:722727	ref|NC_001146|:722727
ref|NC_001147|:1005300																	ref|NC_001147|:1005300	ref|NC_001147|:1005300	ref|NC_001147|:1005300	ref|NC_001147|:1005300		ref|NC_001147|:1005300	ref|NC_001147|:1005300	ref|NC_001147|:1005300					ref|NC_001147|:1005300		ref|NC_001147|:1005300		ref|NC_001147|:1005300	ref|NC_001147|:1005300	ref|NC_001147|:1005300	ref|NC_001147|:1005300	ref|NC_001147|:1005300	ref|NC_001147|:1005300	ref|NC_001147|:1005300	ref|NC_001147|:1005300	ref|NC_001147|:1005300	ref|NC_001147|:1005300	ref|NC_001147|:1005300	ref|NC_001147|:1005300	ref|NC_001147|:1005300	ref|NC_001147|:1005300	ref|NC_001147|:1005300	ref|NC_001147|:1005300	ref|NC_001147|:1005300	ref|NC_001147|:1005300	ref|NC_001147|:1005300	ref|NC_001147|:1005300	ref|NC_001147|:1005300	ref|NC_001147|:1005300	ref|NC_001147|:1005300	ref|NC_001147|:1005300	ref|NC_001147|:1005300	ref|NC_001147|:1005300	ref|NC_001147|:1005300	ref|NC_001147|:1005300	ref|NC_001147|:1005300
ref|NC_001147|:281523																	ref|NC_001147|:281523	ref|NC_001147|:281523	ref|NC_001147|:281523	ref|NC_001147|:281523		ref|NC_001147|:281523	ref|NC_001147|:281523	ref|NC_001147|:281523					ref|NC_001147|:281523		ref|NC_001147|:281523		ref|NC_001147|:281523	ref|NC_001147|:281523	ref|NC_001147|:281523	ref|NC_001147|:281523	ref|NC_001147|:281523	ref|NC_001147|:281523	ref|NC_001147|:281523	ref|NC_001147|:281523	ref|NC_001147|:281523	ref|NC_001147|:281523	ref|NC_001147|:281523	ref|NC_001147|:281523	ref|NC_001147|:281523	ref|NC_001147|:281523	ref|NC_001147|:281523	ref|NC_001147|:281523	ref|NC_001147|:281523	ref|NC_001147|:281523	ref|NC_001147|:281523	ref|NC_001147|:281523	ref|NC_001147|:281523	ref|NC_001147|:281523	ref|NC_001147|:281523	ref|NC_001147|:281523	ref|NC_001147|:281523	ref|NC_001147|:281523	ref|NC_001147|:281523	ref|NC_001147|:281523	ref|NC_001147|:281523
ref|NC_001147|:53302																	ref|NC_001147|:53302	ref|NC_001147|:53302	ref|NC_001147|:53302	ref|NC_001147|:53302		ref|NC_001147|:53302	ref|NC_001147|:53302	ref|NC_001147|:53302					ref|NC_001147|:53302		ref|NC_001147|:53302		ref|NC_001147|:53302	ref|NC_001147|:53302	ref|NC_001147|:53302	ref|NC_001147|:53302	ref|NC_001147|:53302	ref|NC_001147|:53302	ref|NC_001147|:53302	ref|NC_001147|:53302	ref|NC_001147|:53302	ref|NC_001147|:53302	ref|NC_001147|:53302	ref|NC_001147|:53302	ref|NC_001147|:53302	ref|NC_001147|:53302	ref|NC_001147|:53302	ref|NC_001147|:53302	ref|NC_001147|:53302	ref|NC_001147|:53302	ref|NC_001147|:53302	ref|NC_001147|:53302	ref|NC_001147|:53302	ref|NC_001147|:53302	ref|NC_001147|:53302	ref|NC_001147|:53302	ref|NC_001147|:53302	ref|NC_001147|:53302	ref|NC_001147|:53302	ref|NC_001147|:53302	ref|NC_001147|:53302
ref|NC_001147|:688847																	ref|NC_001147|:688847	ref|NC_001147|:688847	ref|NC_001147|:688847	ref|NC_001147|:688847		ref|NC_001147|:688847	ref|NC_001147|:688847	ref|NC_001147|:688847					ref|NC_001147|:688847		ref|NC_001147|:688847		ref|NC_001147|:688847	ref|NC_001147|:688847	ref|NC_001147|:688847	ref|NC_001147|:688847	ref|NC_001147|:688847	ref|NC_001147|:688847	ref|NC_001147|:688847	ref|NC_001147|:688847	ref|NC_001147|:688847	ref|NC_001147|:688847	ref|NC_001147|:688847	ref|NC_001147|:688847	ref|NC_001147|:688847	ref|NC_001147|:688847	ref|NC_001147|:688847	ref|NC_001147|:688847	ref|NC_001147|:688847	ref|NC_001147|:688847	ref|NC_001147|:688847	ref|NC_001147|:688847	ref|NC_001147|:688847	ref|NC_001147|:688847	ref|NC_001147|:688847	ref|NC_001147|:688847	ref|NC_001147|:688847	ref|NC_001147|:688847	ref|NC_001147|:688847	ref|NC_001147|:688847	ref|NC_001147|:688847
ref|NC_001147|:866424																	ref|NC_001147|:866424	ref|NC_001147|:866424	ref|NC_001147|:866424	ref|NC_001147|:866424		ref|NC_001147|:866424	ref|NC_001147|:866424	ref|NC_001147|:866424					ref|NC_001147|:866424		ref|NC_001147|:866424		ref|NC_001147|:866424	ref|NC_001147|:866424	ref|NC_001147|:866424	ref|NC_001147|:866424	ref|NC_001147|:866424	ref|NC_001147|:866424	ref|NC_001147|:866424	ref|NC_001147|:866424	ref|NC_001147|:866424	ref|NC_001147|:866424	ref|NC_001147|:866424	ref|NC_001147|:866424	ref|NC_001147|:866424	ref|NC_001147|:866424	ref|NC_001147|:866424	ref|NC_001147|:866424	ref|NC_001147|:866424	ref|NC_001147|:866424	ref|NC_001147|:866424	ref|NC_001147|:866424	ref|NC_001147|:866424	ref|NC_001147|:866424	ref|NC_001147|:866424	ref|NC_001147|:866424	ref|NC_001147|:866424	ref|NC_001147|:866424	ref|NC_001147|:866424	ref|NC_001147|:866424	ref|NC_001147|:866424
ref|NC_001147|:871280																	ref|NC_001147|:871280	ref|NC_001147|:871280	ref|NC_001147|:871280	ref|NC_001147|:871280		ref|NC_001147|:871280	ref|NC_001147|:871280	ref|NC_001147|:871280					ref|NC_001147|:871280		ref|NC_001147|:871280		ref|NC_001147|:871280	ref|NC_001147|:871280	ref|NC_001147|:871280	ref|NC_001147|:871280	ref|NC_001147|:871280	ref|NC_001147|:871280	ref|NC_001147|:871280	ref|NC_001147|:871280	ref|NC_001147|:871280	ref|NC_001147|:871280	ref|NC_001147|:871280	ref|NC_001147|:871280	ref|NC_001147|:871280	ref|NC_001147|:871280	ref|NC_001147|:871280	ref|NC_001147|:871280	ref|NC_001147|:871280	ref|NC_001147|:871280	ref|NC_001147|:871280	ref|NC_001147|:871280	ref|NC_001147|:871280	ref|NC_001147|:871280	ref|NC_001147|:871280	ref|NC_001147|:871280	ref|NC_001147|:871280	ref|NC_001147|:871280	ref|NC_001147|:871280	ref|NC_001147|:871280	ref|NC_001147|:871280
ref|NC_001147|:989624																	ref|NC_001147|:989624	ref|NC_001147|:989624	ref|NC_001147|:989624	ref|NC_001147|:989624		ref|NC_001147|:989624	ref|NC_001147|:989624	ref|NC_001147|:989624					ref|NC_001147|:989624		ref|NC_001147|:989624		ref|NC_001147|:989624	ref|NC_001147|:989624	ref|NC_001147|:989624	ref|NC_001147|:989624	ref|NC_001147|:989624	ref|NC_001147|:989624	ref|NC_001147|:989624	ref|NC_001147|:989624	ref|NC_001147|:989624	ref|NC_001147|:989624	ref|NC_001147|:989624	ref|NC_001147|:989624	ref|NC_001147|:989624	ref|NC_001147|:989624	ref|NC_001147|:989624	ref|NC_001147|:989624	ref|NC_001147|:989624	ref|NC_001147|:989624	ref|NC_001147|:989624	ref|NC_001147|:989624	ref|NC_001147|:989624	ref|NC_001147|:989624	ref|NC_001147|:989624	ref|NC_001147|:989624	ref|NC_001147|:989624	ref|NC_001147|:989624	ref|NC_001147|:989624	ref|NC_001147|:989624	ref|NC_001147|:989624
ref|NC_001148|:116233																	ref|NC_001148|:116233	ref|NC_001148|:116233	ref|NC_001148|:116233	ref|NC_001148|:116233		ref|NC_001148|:116233	ref|NC_001148|:116233	ref|NC_001148|:116233					ref|NC_001148|:116233		ref|NC_001148|:116233		ref|NC_001148|:116233	ref|NC_001148|:116233	ref|NC_001148|:116233	ref|NC_001148|:116233	ref|NC_001148|:116233	ref|NC_001148|:116233	ref|NC_001148|:116233	ref|NC_001148|:116233	ref|NC_001148|:116233	ref|NC_001148|:116233	ref|NC_001148|:116233	ref|NC_001148|:116233	ref|NC_001148|:116233	ref|NC_001148|:116233	ref|NC_001148|:116233	ref|NC_001148|:116233	ref|NC_001148|:116233	ref|NC_001148|:116233	ref|NC_001148|:116233	ref|NC_001148|:116233	ref|NC_001148|:116233	ref|NC_001148|:116233	ref|NC_001148|:116233	ref|NC_001148|:116233	ref|NC_001148|:116233	ref|NC_001148|:116233	ref|NC_001148|:116233	ref|NC_001148|:116233	ref|NC_001148|:116233
ref|NC_001148|:327514																	ref|NC_001148|:327514	ref|NC_001148|:327514	ref|NC_001148|:327514	ref|NC_001148|:327514		ref|NC_001148|:327514	ref|NC_001148|:327514	ref|NC_001148|:327514					ref|NC_001148|:327514		ref|NC_001148|:327514		ref|NC_001148|:327514	ref|NC_001148|:327514	ref|NC_001148|:327514	ref|NC_001148|:327514	ref|NC_001148|:327514	ref|NC_001148|:327514	ref|NC_001148|:327514	ref|NC_001148|:327514	ref|NC_001148|:327514	ref|NC_001148|:327514	ref|NC_001148|:327514	ref|NC_001148|:327514	ref|NC_001148|:327514	ref|NC_001148|:327514	ref|NC_001148|:327514	ref|NC_001148|:327514	ref|NC_001148|:327514	ref|NC_001148|:327514	ref|NC_001148|:327514	ref|NC_001148|:327514	ref|NC_001148|:327514	ref|NC_001148|:327514	ref|NC_001148|:327514	ref|NC_001148|:327514	ref|NC_001148|:327514	ref|NC_001148|:327514	ref|NC_001148|:327514	ref|NC_001148|:327514	ref|NC_001148|:327514
ref|NC_001148|:449039																	ref|NC_001148|:449039	ref|NC_001148|:449039	ref|NC_001148|:449039	ref|NC_001148|:449039		ref|NC_001148|:449039	ref|NC_001148|:449039	ref|NC_001148|:449039					ref|NC_001148|:449039		ref|NC_001148|:449039		ref|NC_001148|:449039	ref|NC_001148|:449039	ref|NC_001148|:449039	ref|NC_001148|:449039	ref|NC_001148|:449039	ref|NC_001148|:449039	ref|NC_001148|:449039	ref|NC_001148|:449039	ref|NC_001148|:449039	ref|NC_001148|:449039	ref|NC_001148|:449039	ref|NC_001148|:449039	ref|NC_001148|:449039	ref|NC_001148|:449039	ref|NC_001148|:449039	ref|NC_001148|:449039	ref|NC_001148|:449039	ref|NC_001148|:449039	ref|NC_001148|:449039	ref|NC_001148|:449039	ref|NC_001148|:449039	ref|NC_001148|:449039	ref|NC_001148|:449039	ref|NC_001148|:449039	ref|NC_001148|:449039	ref|NC_001148|:449039	ref|NC_001148|:449039	ref|NC_001148|:449039	ref|NC_001148|:449039
ref|NC_001148|:490179																	ref|NC_001148|:490179	ref|NC_001148|:490179	ref|NC_001148|:490179	ref|NC_001148|:490179		ref|NC_001148|:490179	ref|NC_001148|:490179	ref|NC_001148|:490179					ref|NC_001148|:490179		ref|NC_001148|:490179		ref|NC_001148|:490179	ref|NC_001148|:490179	ref|NC_001148|:490179	ref|NC_001148|:490179	ref|NC_001148|:490179	ref|NC_001148|:490179	ref|NC_001148|:490179	ref|NC_001148|:490179	ref|NC_001148|:490179	ref|NC_001148|:490179	ref|NC_001148|:490179	ref|NC_001148|:490179	ref|NC_001148|:490179	ref|NC_001148|:490179	ref|NC_001148|:490179	ref|NC_001148|:490179	ref|NC_001148|:490179	ref|NC_001148|:490179	ref|NC_001148|:490179	ref|NC_001148|:490179	ref|NC_001148|:490179	ref|NC_001148|:490179	ref|NC_001148|:490179	ref|NC_001148|:490179	ref|NC_001148|:490179	ref|NC_001148|:490179	ref|NC_001148|:490179	ref|NC_001148|:490179	ref|NC_001148|:490179
ref|NC_001148|:684990																	ref|NC_001148|:684990	ref|NC_001148|:684990	ref|NC_001148|:684990	ref|NC_001148|:684990		ref|NC_001148|:684990	ref|NC_001148|:684990	ref|NC_001148|:684990					ref|NC_001148|:684990		ref|NC_001148|:684990		ref|NC_001148|:684990	ref|NC_001148|:684990	ref|NC_001148|:684990	ref|NC_001148|:684990	ref|NC_001148|:684990	ref|NC_001148|:684990	ref|NC_001148|:684990	ref|NC_001148|:684990	ref|NC_001148|:684990	ref|NC_001148|:684990	ref|NC_001148|:684990	ref|NC_001148|:684990	ref|NC_001148|:684990	ref|NC_001148|:684990	ref|NC_001148|:684990	ref|NC_001148|:684990	ref|NC_001148|:684990	ref|NC_001148|:684990	ref|NC_001148|:684990	ref|NC_001148|:684990	ref|NC_001148|:684990	ref|NC_001148|:684990	ref|NC_001148|:684990	ref|NC_001148|:684990	ref|NC_001148|:684990	ref|NC_001148|:684990	ref|NC_001148|:684990	ref|NC_001148|:684990	ref|NC_001148|:684990
ref|NC_001148|:818079																	ref|NC_001148|:818079	ref|NC_001148|:818079	ref|NC_001148|:818079	ref|NC_001148|:818079		ref|NC_001148|:818079	ref|NC_001148|:818079	ref|NC_001148|:818079					ref|NC_001148|:818079		ref|NC_001148|:818079		ref|NC_001148|:818079	ref|NC_001148|:818079	ref|NC_001148|:818079	ref|NC_001148|:818079	ref|NC_001148|:818079	ref|NC_001148|:818079	ref|NC_001148|:818079	ref|NC_001148|:818079	ref|NC_001148|:818079	ref|NC_001148|:818079	ref|NC_001148|:818079	ref|NC_001148|:818079	ref|NC_001148|:818079	ref|NC_001148|:818079	ref|NC_001148|:818079	ref|NC_001148|:818079	ref|NC_001148|:818079	ref|NC_001148|:818079	ref|NC_001148|:818079	ref|NC_001148|:818079	ref|NC_001148|:818079	ref|NC_001148|:818079	ref|NC_001148|:818079	ref|NC_001148|:818079	ref|NC_001148|:818079	ref|NC_001148|:818079	ref|NC_001148|:818079	ref|NC_001148|:818079	ref|NC_001148|:818079
ref|NC_001148|:861271																	ref|NC_001148|:861271	ref|NC_001148|:861271	ref|NC_001148|:861271	ref|NC_001148|:861271		ref|NC_001148|:861271	ref|NC_001148|:861271	ref|NC_001148|:861271					ref|NC_001148|:861271		ref|NC_001148|:861271		ref|NC_001148|:861271	ref|NC_001148|:861271	ref|NC_001148|:861271	ref|NC_001148|:861271	ref|NC_001148|:861271	ref|NC_001148|:861271	ref|NC_001148|:861271	ref|NC_001148|:861271	ref|NC_001148|:861271	ref|NC_001148|:861271	ref|NC_001148|:861271	ref|NC_001148|:861271	ref|NC_001148|:861271	ref|NC_001148|:861271	ref|NC_001148|:861271	ref|NC_001148|:861271	ref|NC_001148|:861271	ref|NC_001148|:861271	ref|NC_001148|:861271	ref|NC_001148|:861271	ref|NC_001148|:861271	ref|NC_001148|:861271	ref|NC_001148|:861271	ref|NC_001148|:861271	ref|NC_001148|:861271	ref|NC_001148|:861271	ref|NC_001148|:861271	ref|NC_001148|:861271	ref|NC_001148|:861271
ref|NC_001148|:891908																	ref|NC_001148|:891908	ref|NC_001148|:891908	ref|NC_001148|:891908	ref|NC_001148|:891908		ref|NC_001148|:891908	ref|NC_001148|:891908	ref|NC_001148|:891908					ref|NC_001148|:891908		ref|NC_001148|:891908		ref|NC_001148|:891908	ref|NC_001148|:891908	ref|NC_001148|:891908	ref|NC_001148|:891908	ref|NC_001148|:891908	ref|NC_001148|:891908	ref|NC_001148|:891908	ref|NC_001148|:891908	ref|NC_001148|:891908	ref|NC_001148|:891908	ref|NC_001148|:891908	ref|NC_001148|:891908	ref|NC_001148|:891908	ref|NC_001148|:891908	ref|NC_001148|:891908	ref|NC_001148|:891908	ref|NC_001148|:891908	ref|NC_001148|:891908	ref|NC_001148|:891908	ref|NC_001148|:891908	ref|NC_001148|:891908	ref|NC_001148|:891908	ref|NC_001148|:891908	ref|NC_001148|:891908	ref|NC_001148|:891908	ref|NC_001148|:891908	ref|NC_001148|:891908	ref|NC_001148|:891908	ref|NC_001148|:891908
ref|NC_001148|:938272																	ref|NC_001148|:938272	ref|NC_001148|:938272	ref|NC_001148|:938272	ref|NC_001148|:938272		ref|NC_001148|:938272	ref|NC_001148|:938272	ref|NC_001148|:938272					ref|NC_001148|:938272		ref|NC_001148|:938272		ref|NC_001148|:938272	ref|NC_001148|:938272	ref|NC_001148|:938272	ref|NC_001148|:938272	ref|NC_001148|:938272	ref|NC_001148|:938272	ref|NC_001148|:938272	ref|NC_001148|:938272	ref|NC_001148|:938272	ref|NC_001148|:938272	ref|NC_001148|:938272	ref|NC_001148|:938272	ref|NC_001148|:938272	ref|NC_001148|:938272	ref|NC_001148|:938272	ref|NC_001148|:938272	ref|NC_001148|:938272	ref|NC_001148|:938272	ref|NC_001148|:938272	ref|NC_001148|:938272	ref|NC_001148|:938272	ref|NC_001148|:938272	ref|NC_001148|:938272	ref|NC_001148|:938272	ref|NC_001148|:938272	ref|NC_001148|:938272	ref|NC_001148|:938272	ref|NC_001148|:938272	ref|NC_001148|:938272
ref|NC_001134|:440223																		ref|NC_001134|:440223	ref|NC_001134|:440223	ref|NC_001134|:440223
ref|NC_001134|:594764																		ref|NC_001134|:594764	ref|NC_001134|:594764	ref|NC_001134|:594764
ref|NC_001136|:1027345																		ref|NC_001136|:1027345	ref|NC_001136|:1027345	ref|NC_001136|:1027345
ref|NC_001136|:1255472																		ref|NC_001136|:1255472	ref|NC_001136|:1255472	ref|NC_001136|:1255472
ref|NC_001136|:144504																		ref|NC_001136|:144504	ref|NC_001136|:144504	ref|NC_001136|:144504
ref|NC_001136|:1468682																		ref|NC_001136|:1468682	ref|NC_001136|:1468682	ref|NC_001136|:1468682
ref|NC_001136|:1475983																		ref|NC_001136|:1475983	ref|NC_001136|:1475983	ref|NC_001136|:1475983
ref|NC_001136|:1504116																		ref|NC_001136|:1504116	ref|NC_001136|:1504116	ref|NC_001136|:1504116
ref|NC_001136|:217006																		ref|NC_001136|:217006	ref|NC_001136|:217006	ref|NC_001136|:217006
ref|NC_001136|:229012																		ref|NC_001136|:229012	ref|NC_001136|:229012	ref|NC_001136|:229012
ref|NC_001136|:464424																		ref|NC_001136|:464424	ref|NC_001136|:464424	ref|NC_001136|:464424
ref|NC_001136|:578980																		ref|NC_001136|:578980	ref|NC_001136|:578980	ref|NC_001136|:578980
ref|NC_001136|:590403																		ref|NC_001136|:590403	ref|NC_001136|:590403	ref|NC_001136|:590403
ref|NC_001136|:704544																		ref|NC_001136|:704544	ref|NC_001136|:704544	ref|NC_001136|:704544
ref|NC_001136|:806765																		ref|NC_001136|:806765	ref|NC_001136|:806765	ref|NC_001136|:806765
ref|NC_001137|:331812																		ref|NC_001137|:331812	ref|NC_001137|:331812	ref|NC_001137|:331812
ref|NC_001137|:371050																		ref|NC_001137|:371050	ref|NC_001137|:371050	ref|NC_001137|:371050
ref|NC_001138|:199732																		ref|NC_001138|:199732	ref|NC_001138|:199732	ref|NC_001138|:199732
ref|NC_001138|:89625																		ref|NC_001138|:89625	ref|NC_001138|:89625	ref|NC_001138|:89625
ref|NC_001140|:209052																		ref|NC_001140|:209052	ref|NC_001140|:209052	ref|NC_001140|:209052
ref|NC_001140|:222278																		ref|NC_001140|:222278	ref|NC_001140|:222278	ref|NC_001140|:222278
ref|NC_001141|:189760																		ref|NC_001141|:189760	ref|NC_001141|:189760	ref|NC_001141|:189760
ref|NC_001141|:234780																		ref|NC_001141|:234780	ref|NC_001141|:234780	ref|NC_001141|:234780
ref|NC_001141|:236845																		ref|NC_001141|:236845	ref|NC_001141|:236845	ref|NC_001141|:236845
ref|NC_001141|:253210																		ref|NC_001141|:253210	ref|NC_001141|:253210	ref|NC_001141|:253210
ref|NC_001141|:257921																		ref|NC_001141|:257921	ref|NC_001141|:257921	ref|NC_001141|:257921
ref|NC_001141|:32242																		ref|NC_001141|:32242	ref|NC_001141|:32242	ref|NC_001141|:32242
ref|NC_001141|:347516																		ref|NC_001141|:347516	ref|NC_001141|:347516	ref|NC_001141|:347516
ref|NC_001141|:396287																		ref|NC_001141|:396287	ref|NC_001141|:396287	ref|NC_001141|:396287
ref|NC_001141|:418146																		ref|NC_001141|:418146	ref|NC_001141|:418146	ref|NC_001141|:418146
ref|NC_001143|:135226																		ref|NC_001143|:135226	ref|NC_001143|:135226	ref|NC_001143|:135226
ref|NC_001143|:165963																		ref|NC_001143|:165963	ref|NC_001143|:165963	ref|NC_001143|:165963
ref|NC_001143|:231721																		ref|NC_001143|:231721	ref|NC_001143|:231721	ref|NC_001143|:231721
ref|NC_001143|:414272																		ref|NC_001143|:414272	ref|NC_001143|:414272	ref|NC_001143|:414272
ref|NC_001143|:601703																		ref|NC_001143|:601703	ref|NC_001143|:601703	ref|NC_001143|:601703
ref|NC_001143|:611089																		ref|NC_001143|:611089	ref|NC_001143|:611089	ref|NC_001143|:611089
ref|NC_001144|:213769																		ref|NC_001144|:213769	ref|NC_001144|:213769	ref|NC_001144|:213769
ref|NC_001144|:509492																		ref|NC_001144|:509492	ref|NC_001144|:509492	ref|NC_001144|:509492
ref|NC_001144|:723329																		ref|NC_001144|:723329	ref|NC_001144|:723329	ref|NC_001144|:723329
ref|NC_001145|:36836																		ref|NC_001145|:36836	ref|NC_001145|:36836	ref|NC_001145|:36836
ref|NC_001145|:400952																		ref|NC_001145|:400952	ref|NC_001145|:400952	ref|NC_001145|:400952
ref|NC_001145|:513366																		ref|NC_001145|:513366	ref|NC_001145|:513366	ref|NC_001145|:513366
ref|NC_001145|:556853																		ref|NC_001145|:556853	ref|NC_001145|:556853	ref|NC_001145|:556853
ref|NC_001145|:677997																		ref|NC_001145|:677997	ref|NC_001145|:677997	ref|NC_001145|:677997
ref|NC_001146|:62509																		ref|NC_001146|:62509	ref|NC_001146|:62509	ref|NC_001146|:62509
ref|NC_001147|:1013912																		ref|NC_001147|:1013912	ref|NC_001147|:1013912	ref|NC_001147|:1013912
ref|NC_001147|:1030818																		ref|NC_001147|:1030818	ref|NC_001147|:1030818	ref|NC_001147|:1030818
ref|NC_001147|:393757																		ref|NC_001147|:393757	ref|NC_001147|:393757	ref|NC_001147|:393757
ref|NC_001147|:956666																		ref|NC_001147|:956666	ref|NC_001147|:956666	ref|NC_001147|:956666
ref|NC_001148|:361748																		ref|NC_001148|:361748	ref|NC_001148|:361748	ref|NC_001148|:361748
ref|NC_001148|:420701																		ref|NC_001148|:420701	ref|NC_001148|:420701	ref|NC_001148|:420701
ref|NC_001148|:668205																		ref|NC_001148|:668205	ref|NC_001148|:668205	ref|NC_001148|:668205
ref|NC_001134|:229683																			ref|NC_001134|:229683
ref|NC_001134|:368077																			ref|NC_001134|:368077
ref|NC_001134|:368378																			ref|NC_001134|:368378
ref|NC_001134|:389208																			ref|NC_001134|:389208
ref|NC_001134|:406734																			ref|NC_001134|:406734
ref|NC_001134|:564007																			ref|NC_001134|:564007
ref|NC_001134|:674956																			ref|NC_001134|:674956
ref|NC_001136|:1104112																			ref|NC_001136|:1104112
ref|NC_001136|:1231389																			ref|NC_001136|:1231389
ref|NC_001136|:1401722																			ref|NC_001136|:1401722
ref|NC_001136|:404162																			ref|NC_001136|:404162
ref|NC_001136|:453145																			ref|NC_001136|:453145
ref|NC_001136|:479916																			ref|NC_001136|:479916
ref|NC_001136|:696626																			ref|NC_001136|:696626
ref|NC_001136|:800668																			ref|NC_001136|:800668
ref|NC_001137|:140785																			ref|NC_001137|:140785
ref|NC_001137|:173618																			ref|NC_001137|:173618
ref|NC_001138|:204486																			ref|NC_001138|:204486
ref|NC_001138|:257995																			ref|NC_001138|:257995
ref|NC_001138|:31403																			ref|NC_001138|:31403
ref|NC_001138|:34829																			ref|NC_001138|:34829
ref|NC_001139|:1047086																			ref|NC_001139|:1047086
ref|NC_001139|:1051418																			ref|NC_001139|:1051418
ref|NC_001139|:1084076																			ref|NC_001139|:1084076
ref|NC_001139|:194201																			ref|NC_001139|:194201
ref|NC_001139|:342603																			ref|NC_001139|:342603
ref|NC_001139|:350630																			ref|NC_001139|:350630
ref|NC_001139|:401137																			ref|NC_001139|:401137
ref|NC_001139|:475154																			ref|NC_001139|:475154
ref|NC_001139|:858672																			ref|NC_001139|:858672
ref|NC_001139|:876940																			ref|NC_001139|:876940
ref|NC_001139|:970823																			ref|NC_001139|:970823
ref|NC_001143|:207876																			ref|NC_001143|:207876
ref|NC_001143|:280835																			ref|NC_001143|:280835
ref|NC_001143|:31900																			ref|NC_001143|:31900
ref|NC_001143|:372209																			ref|NC_001143|:372209
ref|NC_001143|:572412																			ref|NC_001143|:572412
ref|NC_001143|:598135																			ref|NC_001143|:598135
ref|NC_001143|:86918																			ref|NC_001143|:86918
ref|NC_001144|:1039503																			ref|NC_001144|:1039503
ref|NC_001144|:231793																			ref|NC_001144|:231793
ref|NC_001144|:232839																			ref|NC_001144|:232839
ref|NC_001144|:343390																			ref|NC_001144|:343390
ref|NC_001144|:364266																			ref|NC_001144|:364266
ref|NC_001144|:435678																			ref|NC_001144|:435678
ref|NC_001145|:117821																			ref|NC_001145|:117821
ref|NC_001145|:169590																			ref|NC_001145|:169590
ref|NC_001145|:25389																			ref|NC_001145|:25389
ref|NC_001145|:31118																			ref|NC_001145|:31118
ref|NC_001145|:344595																			ref|NC_001145|:344595
ref|NC_001145|:401057																			ref|NC_001145|:401057
ref|NC_001145|:405882																			ref|NC_001145|:405882
ref|NC_001145|:477551																			ref|NC_001145|:477551
ref|NC_001145|:541697																			ref|NC_001145|:541697
ref|NC_001145|:550313																			ref|NC_001145|:550313
ref|NC_001145|:732261																			ref|NC_001145|:732261
ref|NC_001145|:765081																			ref|NC_001145|:765081
ref|NC_001145|:846179																			ref|NC_001145|:846179
ref|NC_001145|:875935																			ref|NC_001145|:875935
ref|NC_001146|:226805																			ref|NC_001146|:226805
ref|NC_001146|:423337																			ref|NC_001146|:423337
ref|NC_001146|:499255																			ref|NC_001146|:499255
ref|NC_001148|:170402																			ref|NC_001148|:170402
ref|NC_001148|:334530																			ref|NC_001148|:334530
ref|NC_001148|:75957																			ref|NC_001148|:75957
ref|NC_001148|:829998																			ref|NC_001148|:829998
ref|NC_001134|:15961																				ref|NC_001134|:15961
ref|NC_001134|:385032																				ref|NC_001134|:385032
ref|NC_001134|:709109																				ref|NC_001134|:709109
ref|NC_001134|:72746																				ref|NC_001134|:72746
ref|NC_001134|:81519																				ref|NC_001134|:81519
ref|NC_001135|:128540																				ref|NC_001135|:128540
ref|NC_001136|:1004800																				ref|NC_001136|:1004800
ref|NC_001136|:1106312																				ref|NC_001136|:1106312
ref|NC_001136|:1293719																				ref|NC_001136|:1293719
ref|NC_001136|:1392749																				ref|NC_001136|:1392749
ref|NC_001136|:176878																				ref|NC_001136|:176878
ref|NC_001136|:324035																				ref|NC_001136|:324035
ref|NC_001136|:552046																				ref|NC_001136|:552046
ref|NC_001136|:850480																				ref|NC_001136|:850480
ref|NC_001136|:998427																				ref|NC_001136|:998427
ref|NC_001137|:149397																				ref|NC_001137|:149397
ref|NC_001137|:439954																				ref|NC_001137|:439954
ref|NC_001140|:151929																				ref|NC_001140|:151929
ref|NC_001140|:186138																				ref|NC_001140|:186138
ref|NC_001140|:189148																				ref|NC_001140|:189148
ref|NC_001140|:282113																				ref|NC_001140|:282113
ref|NC_001140|:286065																				ref|NC_001140|:286065
ref|NC_001140|:329239																				ref|NC_001140|:329239
ref|NC_001140|:65077																				ref|NC_001140|:65077
ref|NC_001141|:103297																				ref|NC_001141|:103297
ref|NC_001141|:144553																				ref|NC_001141|:144553
ref|NC_001141|:221678																				ref|NC_001141|:221678
ref|NC_001141|:304660																				ref|NC_001141|:304660
ref|NC_001141|:30724																				ref|NC_001141|:30724
ref|NC_001141|:360139																				ref|NC_001141|:360139
ref|NC_001141|:380376																				ref|NC_001141|:380376
ref|NC_001141|:421200																				ref|NC_001141|:421200
ref|NC_001141|:95018																				ref|NC_001141|:95018
ref|NC_001142|:255473																				ref|NC_001142|:255473
ref|NC_001142|:271853																				ref|NC_001142|:271853
ref|NC_001142|:286192																				ref|NC_001142|:286192
ref|NC_001142|:35421																				ref|NC_001142|:35421
ref|NC_001142|:390539																				ref|NC_001142|:390539
ref|NC_001142|:505463																				ref|NC_001142|:505463
ref|NC_001142|:574611																				ref|NC_001142|:574611
ref|NC_001142|:75065																				ref|NC_001142|:75065
ref|NC_001143|:108466																				ref|NC_001143|:108466
ref|NC_001143|:366193																				ref|NC_001143|:366193
ref|NC_001143|:81301																				ref|NC_001143|:81301
ref|NC_001144|:1007731																				ref|NC_001144|:1007731
ref|NC_001144|:1008628																				ref|NC_001144|:1008628
ref|NC_001144|:550914																				ref|NC_001144|:550914
ref|NC_001144|:763299																				ref|NC_001144|:763299
ref|NC_001144|:803676																				ref|NC_001144|:803676
ref|NC_001144|:971050																				ref|NC_001144|:971050
ref|NC_001146|:192246																				ref|NC_001146|:192246
ref|NC_001146|:260281																				ref|NC_001146|:260281
ref|NC_001146|:306286																				ref|NC_001146|:306286
ref|NC_001146|:352600																				ref|NC_001146|:352600
ref|NC_001146|:380538																				ref|NC_001146|:380538
ref|NC_001146|:384242																				ref|NC_001146|:384242
ref|NC_001146|:51368																				ref|NC_001146|:51368
ref|NC_001146|:62327																				ref|NC_001146|:62327
ref|NC_001146|:65896																				ref|NC_001146|:65896
ref|NC_001147|:1001175																				ref|NC_001147|:1001175
ref|NC_001147|:197840																				ref|NC_001147|:197840
ref|NC_001147|:282267																				ref|NC_001147|:282267
ref|NC_001147|:384500																				ref|NC_001147|:384500
ref|NC_001147|:443768																				ref|NC_001147|:443768
ref|NC_001147|:493029																				ref|NC_001147|:493029
ref|NC_001147|:683841																				ref|NC_001147|:683841
ref|NC_001147|:913429																				ref|NC_001147|:913429
ref|NC_001147|:993348																				ref|NC_001147|:993348
ref|NC_001148|:202903																				ref|NC_001148|:202903
ref|NC_001148|:518562																				ref|NC_001148|:518562
ref|NC_001148|:520323																				ref|NC_001148|:520323
ref|NC_001148|:886267																				ref|NC_001148|:886267
ref|NC_001148|:930933																				ref|NC_001148|:930933
ref|NC_001133|:87522																						ref|NC_001133|:87522	ref|NC_001133|:87522	ref|NC_001133|:87522					ref|NC_001133|:87522		ref|NC_001133|:87522		ref|NC_001133|:87522	ref|NC_001133|:87522	ref|NC_001133|:87522	ref|NC_001133|:87522	ref|NC_001133|:87522	ref|NC_001133|:87522	ref|NC_001133|:87522	ref|NC_001133|:87522	ref|NC_001133|:87522	ref|NC_001133|:87522	ref|NC_001133|:87522	ref|NC_001133|:87522	ref|NC_001133|:87522	ref|NC_001133|:87522	ref|NC_001133|:87522	ref|NC_001133|:87522	ref|NC_001133|:87522	ref|NC_001133|:87522	ref|NC_001133|:87522	ref|NC_001133|:87522	ref|NC_001133|:87522	ref|NC_001133|:87522	ref|NC_001133|:87522	ref|NC_001133|:87522	ref|NC_001133|:87522	ref|NC_001133|:87522	ref|NC_001133|:87522	ref|NC_001133|:87522	ref|NC_001133|:87522
ref|NC_001134|:282998																						ref|NC_001134|:282998	ref|NC_001134|:282998	ref|NC_001134|:282998					ref|NC_001134|:282998		ref|NC_001134|:282998		ref|NC_001134|:282998	ref|NC_001134|:282998	ref|NC_001134|:282998	ref|NC_001134|:282998	ref|NC_001134|:282998	ref|NC_001134|:282998	ref|NC_001134|:282998	ref|NC_001134|:282998	ref|NC_001134|:282998	ref|NC_001134|:282998	ref|NC_001134|:282998	ref|NC_001134|:282998	ref|NC_001134|:282998	ref|NC_001134|:282998	ref|NC_001134|:282998	ref|NC_001134|:282998	ref|NC_001134|:282998	ref|NC_001134|:282998	ref|NC_001134|:282998	ref|NC_001134|:282998	ref|NC_001134|:282998	ref|NC_001134|:282998	ref|NC_001134|:282998	ref|NC_001134|:282998	ref|NC_001134|:282998	ref|NC_001134|:282998	ref|NC_001134|:282998	ref|NC_001134|:282998	ref|NC_001134|:282998
ref|NC_001134|:395513																						ref|NC_001134|:395513	ref|NC_001134|:395513	ref|NC_001134|:395513					ref|NC_001134|:395513		ref|NC_001134|:395513		ref|NC_001134|:395513	ref|NC_001134|:395513	ref|NC_001134|:395513	ref|NC_001134|:395513	ref|NC_001134|:395513	ref|NC_001134|:395513	ref|NC_001134|:395513	ref|NC_001134|:395513	ref|NC_001134|:395513	ref|NC_001134|:395513	ref|NC_001134|:395513	ref|NC_001134|:395513	ref|NC_001134|:395513	ref|NC_001134|:395513	ref|NC_001134|:395513	ref|NC_001134|:395513	ref|NC_001134|:395513	ref|NC_001134|:395513	ref|NC_001134|:395513	ref|NC_001134|:395513	ref|NC_001134|:395513	ref|NC_001134|:395513	ref|NC_001134|:395513	ref|NC_001134|:395513	ref|NC_001134|:395513	ref|NC_001134|:395513	ref|NC_001134|:395513	ref|NC_001134|:395513	ref|NC_001134|:395513
ref|NC_001134|:498215																						ref|NC_001134|:498215	ref|NC_001134|:498215	ref|NC_001134|:498215					ref|NC_001134|:498215		ref|NC_001134|:498215		ref|NC_001134|:498215	ref|NC_001134|:498215	ref|NC_001134|:498215	ref|NC_001134|:498215	ref|NC_001134|:498215	ref|NC_001134|:498215	ref|NC_001134|:498215	ref|NC_001134|:498215	ref|NC_001134|:498215	ref|NC_001134|:498215	ref|NC_001134|:498215	ref|NC_001134|:498215	ref|NC_001134|:498215	ref|NC_001134|:498215	ref|NC_001134|:498215	ref|NC_001134|:498215	ref|NC_001134|:498215	ref|NC_001134|:498215	ref|NC_001134|:498215	ref|NC_001134|:498215	ref|NC_001134|:498215	ref|NC_001134|:498215	ref|NC_001134|:498215	ref|NC_001134|:498215	ref|NC_001134|:498215	ref|NC_001134|:498215	ref|NC_001134|:498215	ref|NC_001134|:498215	ref|NC_001134|:498215
ref|NC_001135|:155174																						ref|NC_001135|:155174	ref|NC_001135|:155174	ref|NC_001135|:155174
ref|NC_001135|:173372																						ref|NC_001135|:173372	ref|NC_001135|:173372	ref|NC_001135|:173372					ref|NC_001135|:173372		ref|NC_001135|:173372		ref|NC_001135|:173372	ref|NC_001135|:173372	ref|NC_001135|:173372	ref|NC_001135|:173372	ref|NC_001135|:173372	ref|NC_001135|:173372	ref|NC_001135|:173372	ref|NC_001135|:173372	ref|NC_001135|:173372	ref|NC_001135|:173372	ref|NC_001135|:173372	ref|NC_001135|:173372	ref|NC_001135|:173372	ref|NC_001135|:173372	ref|NC_001135|:173372	ref|NC_001135|:173372	ref|NC_001135|:173372	ref|NC_001135|:173372	ref|NC_001135|:173372	ref|NC_001135|:173372	ref|NC_001135|:173372	ref|NC_001135|:173372	ref|NC_001135|:173372	ref|NC_001135|:173372	ref|NC_001135|:173372	ref|NC_001135|:173372	ref|NC_001135|:173372	ref|NC_001135|:173372	ref|NC_001135|:173372
ref|NC_001135|:204151																						ref|NC_001135|:204151	ref|NC_001135|:204151	ref|NC_001135|:204151
ref|NC_001135|:254504																						ref|NC_001135|:254504	ref|NC_001135|:254504	ref|NC_001135|:254504					ref|NC_001135|:254504		ref|NC_001135|:254504		ref|NC_001135|:254504	ref|NC_001135|:254504	ref|NC_001135|:254504	ref|NC_001135|:254504	ref|NC_001135|:254504	ref|NC_001135|:254504	ref|NC_001135|:254504	ref|NC_001135|:254504	ref|NC_001135|:254504	ref|NC_001135|:254504	ref|NC_001135|:254504	ref|NC_001135|:254504	ref|NC_001135|:254504	ref|NC_001135|:254504	ref|NC_001135|:254504	ref|NC_001135|:254504	ref|NC_001135|:254504	ref|NC_001135|:254504	ref|NC_001135|:254504	ref|NC_001135|:254504	ref|NC_001135|:254504	ref|NC_001135|:254504	ref|NC_001135|:254504	ref|NC_001135|:254504	ref|NC_001135|:254504	ref|NC_001135|:254504	ref|NC_001135|:254504	ref|NC_001135|:254504	ref|NC_001135|:254504
ref|NC_001135|:60822																						ref|NC_001135|:60822	ref|NC_001135|:60822	ref|NC_001135|:60822					ref|NC_001135|:60822		ref|NC_001135|:60822		ref|NC_001135|:60822	ref|NC_001135|:60822	ref|NC_001135|:60822	ref|NC_001135|:60822	ref|NC_001135|:60822	ref|NC_001135|:60822	ref|NC_001135|:60822	ref|NC_001135|:60822	ref|NC_001135|:60822	ref|NC_001135|:60822	ref|NC_001135|:60822	ref|NC_001135|:60822	ref|NC_001135|:60822	ref|NC_001135|:60822	ref|NC_001135|:60822	ref|NC_001135|:60822	ref|NC_001135|:60822	ref|NC_001135|:60822	ref|NC_001135|:60822	ref|NC_001135|:60822	ref|NC_001135|:60822	ref|NC_001135|:60822	ref|NC_001135|:60822	ref|NC_001135|:60822	ref|NC_001135|:60822	ref|NC_001135|:60822	ref|NC_001135|:60822	ref|NC_001135|:60822	ref|NC_001135|:60822
ref|NC_001136|:145211																						ref|NC_001136|:145211	ref|NC_001136|:145211	ref|NC_001136|:145211
ref|NC_001136|:659286																						ref|NC_001136|:659286	ref|NC_001136|:659286	ref|NC_001136|:659286
ref|NC_001136|:723017																						ref|NC_001136|:723017	ref|NC_001136|:723017	ref|NC_001136|:723017
ref|NC_001136|:779321																						ref|NC_001136|:779321	ref|NC_001136|:779321	ref|NC_001136|:779321
ref|NC_001136|:848870																						ref|NC_001136|:848870	ref|NC_001136|:848870	ref|NC_001136|:848870
ref|NC_001136|:943014																						ref|NC_001136|:943014	ref|NC_001136|:943014	ref|NC_001136|:943014
ref|NC_001137|:379347																						ref|NC_001137|:379347	ref|NC_001137|:379347	ref|NC_001137|:379347					ref|NC_001137|:379347		ref|NC_001137|:379347		ref|NC_001137|:379347	ref|NC_001137|:379347	ref|NC_001137|:379347	ref|NC_001137|:379347	ref|NC_001137|:379347	ref|NC_001137|:379347	ref|NC_001137|:379347	ref|NC_001137|:379347	ref|NC_001137|:379347	ref|NC_001137|:379347	ref|NC_001137|:379347	ref|NC_001137|:379347	ref|NC_001137|:379347	ref|NC_001137|:379347	ref|NC_001137|:379347	ref|NC_001137|:379347	ref|NC_001137|:379347	ref|NC_001137|:379347	ref|NC_001137|:379347	ref|NC_001137|:379347	ref|NC_001137|:379347	ref|NC_001137|:379347	ref|NC_001137|:379347	ref|NC_001137|:379347	ref|NC_001137|:379347	ref|NC_001137|:379347	ref|NC_001137|:379347	ref|NC_001137|:379347	ref|NC_001137|:379347
ref|NC_001137|:66535																						ref|NC_001137|:66535	ref|NC_001137|:66535	ref|NC_001137|:66535					ref|NC_001137|:66535		ref|NC_001137|:66535		ref|NC_001137|:66535	ref|NC_001137|:66535	ref|NC_001137|:66535	ref|NC_001137|:66535	ref|NC_001137|:66535	ref|NC_001137|:66535	ref|NC_001137|:66535	ref|NC_001137|:66535	ref|NC_001137|:66535	ref|NC_001137|:66535	ref|NC_001137|:66535	ref|NC_001137|:66535	ref|NC_001137|:66535	ref|NC_001137|:66535	ref|NC_001137|:66535	ref|NC_001137|:66535	ref|NC_001137|:66535	ref|NC_001137|:66535	ref|NC_001137|:66535	ref|NC_001137|:66535	ref|NC_001137|:66535	ref|NC_001137|:66535	ref|NC_001137|:66535	ref|NC_001137|:66535	ref|NC_001137|:66535	ref|NC_001137|:66535	ref|NC_001137|:66535	ref|NC_001137|:66535	ref|NC_001137|:66535
ref|NC_001139|:1004426																						ref|NC_001139|:1004426	ref|NC_001139|:1004426	ref|NC_001139|:1004426															ref|NC_001139|:1004426
ref|NC_001139|:1038921																						ref|NC_001139|:1038921	ref|NC_001139|:1038921	ref|NC_001139|:1038921					ref|NC_001139|:1038921		ref|NC_001139|:1038921		ref|NC_001139|:1038921	ref|NC_001139|:1038921	ref|NC_001139|:1038921	ref|NC_001139|:1038921	ref|NC_001139|:1038921	ref|NC_001139|:1038921	ref|NC_001139|:1038921	ref|NC_001139|:1038921	ref|NC_001139|:1038921	ref|NC_001139|:1038921	ref|NC_001139|:1038921	ref|NC_001139|:1038921	ref|NC_001139|:1038921	ref|NC_001139|:1038921	ref|NC_001139|:1038921	ref|NC_001139|:1038921	ref|NC_001139|:1038921	ref|NC_001139|:1038921	ref|NC_001139|:1038921	ref|NC_001139|:1038921	ref|NC_001139|:1038921	ref|NC_001139|:1038921	ref|NC_001139|:1038921	ref|NC_001139|:1038921	ref|NC_001139|:1038921	ref|NC_001139|:1038921	ref|NC_001139|:1038921	ref|NC_001139|:1038921	ref|NC_001139|:1038921
ref|NC_001139|:1064974																						ref|NC_001139|:1064974	ref|NC_001139|:1064974	ref|NC_001139|:1064974
ref|NC_001139|:166095																						ref|NC_001139|:166095	ref|NC_001139|:166095	ref|NC_001139|:166095
ref|NC_001139|:193318																						ref|NC_001139|:193318	ref|NC_001139|:193318	ref|NC_001139|:193318					ref|NC_001139|:193318		ref|NC_001139|:193318		ref|NC_001139|:193318	ref|NC_001139|:193318	ref|NC_001139|:193318	ref|NC_001139|:193318	ref|NC_001139|:193318	ref|NC_001139|:193318	ref|NC_001139|:193318	ref|NC_001139|:193318	ref|NC_001139|:193318	ref|NC_001139|:193318	ref|NC_001139|:193318	ref|NC_001139|:193318	ref|NC_001139|:193318	ref|NC_001139|:193318	ref|NC_001139|:193318	ref|NC_001139|:193318	ref|NC_001139|:193318	ref|NC_001139|:193318	ref|NC_001139|:193318	ref|NC_001139|:193318	ref|NC_001139|:193318	ref|NC_001139|:193318	ref|NC_001139|:193318	ref|NC_001139|:193318	ref|NC_001139|:193318	ref|NC_001139|:193318	ref|NC_001139|:193318	ref|NC_001139|:193318	ref|NC_001139|:193318
ref|NC_001139|:21172																						ref|NC_001139|:21172	ref|NC_001139|:21172	ref|NC_001139|:21172
ref|NC_001139|:281474																						ref|NC_001139|:281474	ref|NC_001139|:281474	ref|NC_001139|:281474					ref|NC_001139|:281474		ref|NC_001139|:281474		ref|NC_001139|:281474	ref|NC_001139|:281474	ref|NC_001139|:281474	ref|NC_001139|:281474	ref|NC_001139|:281474	ref|NC_001139|:281474	ref|NC_001139|:281474	ref|NC_001139|:281474	ref|NC_001139|:281474	ref|NC_001139|:281474	ref|NC_001139|:281474	ref|NC_001139|:281474	ref|NC_001139|:281474	ref|NC_001139|:281474	ref|NC_001139|:281474	ref|NC_001139|:281474	ref|NC_001139|:281474	ref|NC_001139|:281474	ref|NC_001139|:281474	ref|NC_001139|:281474	ref|NC_001139|:281474	ref|NC_001139|:281474	ref|NC_001139|:281474	ref|NC_001139|:281474	ref|NC_001139|:281474	ref|NC_001139|:281474	ref|NC_001139|:281474	ref|NC_001139|:281474	ref|NC_001139|:281474
ref|NC_001139|:323826																						ref|NC_001139|:323826	ref|NC_001139|:323826	ref|NC_001139|:323826
ref|NC_001139|:493712																						ref|NC_001139|:493712	ref|NC_001139|:493712	ref|NC_001139|:493712
ref|NC_001139|:620855																						ref|NC_001139|:620855	ref|NC_001139|:620855	ref|NC_001139|:620855					ref|NC_001139|:620855		ref|NC_001139|:620855		ref|NC_001139|:620855	ref|NC_001139|:620855	ref|NC_001139|:620855	ref|NC_001139|:620855	ref|NC_001139|:620855	ref|NC_001139|:620855	ref|NC_001139|:620855	ref|NC_001139|:620855	ref|NC_001139|:620855	ref|NC_001139|:620855	ref|NC_001139|:620855	ref|NC_001139|:620855	ref|NC_001139|:620855	ref|NC_001139|:620855	ref|NC_001139|:620855	ref|NC_001139|:620855	ref|NC_001139|:620855	ref|NC_001139|:620855	ref|NC_001139|:620855	ref|NC_001139|:620855	ref|NC_001139|:620855	ref|NC_001139|:620855	ref|NC_001139|:620855	ref|NC_001139|:620855	ref|NC_001139|:620855	ref|NC_001139|:620855	ref|NC_001139|:620855	ref|NC_001139|:620855	ref|NC_001139|:620855
ref|NC_001139|:622914																						ref|NC_001139|:622914	ref|NC_001139|:622914	ref|NC_001139|:622914					ref|NC_001139|:622914		ref|NC_001139|:622914		ref|NC_001139|:622914	ref|NC_001139|:622914	ref|NC_001139|:622914	ref|NC_001139|:622914	ref|NC_001139|:622914	ref|NC_001139|:622914	ref|NC_001139|:622914	ref|NC_001139|:622914	ref|NC_001139|:622914	ref|NC_001139|:622914	ref|NC_001139|:622914	ref|NC_001139|:622914	ref|NC_001139|:622914	ref|NC_001139|:622914	ref|NC_001139|:622914	ref|NC_001139|:622914	ref|NC_001139|:622914	ref|NC_001139|:622914	ref|NC_001139|:622914	ref|NC_001139|:622914	ref|NC_001139|:622914	ref|NC_001139|:622914	ref|NC_001139|:622914	ref|NC_001139|:622914	ref|NC_001139|:622914	ref|NC_001139|:622914	ref|NC_001139|:622914	ref|NC_001139|:622914	ref|NC_001139|:622914
ref|NC_001139|:643716																						ref|NC_001139|:643716	ref|NC_001139|:643716	ref|NC_001139|:643716					ref|NC_001139|:643716		ref|NC_001139|:643716		ref|NC_001139|:643716	ref|NC_001139|:643716	ref|NC_001139|:643716	ref|NC_001139|:643716	ref|NC_001139|:643716	ref|NC_001139|:643716	ref|NC_001139|:643716	ref|NC_001139|:643716	ref|NC_001139|:643716	ref|NC_001139|:643716	ref|NC_001139|:643716	ref|NC_001139|:643716	ref|NC_001139|:643716	ref|NC_001139|:643716	ref|NC_001139|:643716	ref|NC_001139|:643716	ref|NC_001139|:643716	ref|NC_001139|:643716	ref|NC_001139|:643716	ref|NC_001139|:643716	ref|NC_001139|:643716	ref|NC_001139|:643716	ref|NC_001139|:643716	ref|NC_001139|:643716	ref|NC_001139|:643716	ref|NC_001139|:643716	ref|NC_001139|:643716	ref|NC_001139|:643716	ref|NC_001139|:643716
ref|NC_001139|:684986																						ref|NC_001139|:684986	ref|NC_001139|:684986	ref|NC_001139|:684986
ref|NC_001139|:694294																						ref|NC_001139|:694294	ref|NC_001139|:694294	ref|NC_001139|:694294					ref|NC_001139|:694294		ref|NC_001139|:694294		ref|NC_001139|:694294	ref|NC_001139|:694294	ref|NC_001139|:694294	ref|NC_001139|:694294	ref|NC_001139|:694294	ref|NC_001139|:694294	ref|NC_001139|:694294	ref|NC_001139|:694294	ref|NC_001139|:694294	ref|NC_001139|:694294	ref|NC_001139|:694294	ref|NC_001139|:694294	ref|NC_001139|:694294	ref|NC_001139|:694294	ref|NC_001139|:694294	ref|NC_001139|:694294	ref|NC_001139|:694294	ref|NC_001139|:694294	ref|NC_001139|:694294	ref|NC_001139|:694294	ref|NC_001139|:694294	ref|NC_001139|:694294	ref|NC_001139|:694294	ref|NC_001139|:694294	ref|NC_001139|:694294	ref|NC_001139|:694294	ref|NC_001139|:694294	ref|NC_001139|:694294	ref|NC_001139|:694294
ref|NC_001139|:71252																						ref|NC_001139|:71252	ref|NC_001139|:71252	ref|NC_001139|:71252
ref|NC_001139|:807784																						ref|NC_001139|:807784	ref|NC_001139|:807784	ref|NC_001139|:807784
ref|NC_001139|:808972																						ref|NC_001139|:808972	ref|NC_001139|:808972	ref|NC_001139|:808972					ref|NC_001139|:808972		ref|NC_001139|:808972		ref|NC_001139|:808972	ref|NC_001139|:808972	ref|NC_001139|:808972	ref|NC_001139|:808972	ref|NC_001139|:808972	ref|NC_001139|:808972	ref|NC_001139|:808972	ref|NC_001139|:808972	ref|NC_001139|:808972	ref|NC_001139|:808972	ref|NC_001139|:808972	ref|NC_001139|:808972	ref|NC_001139|:808972	ref|NC_001139|:808972	ref|NC_001139|:808972	ref|NC_001139|:808972	ref|NC_001139|:808972	ref|NC_001139|:808972	ref|NC_001139|:808972	ref|NC_001139|:808972	ref|NC_001139|:808972	ref|NC_001139|:808972	ref|NC_001139|:808972	ref|NC_001139|:808972	ref|NC_001139|:808972	ref|NC_001139|:808972	ref|NC_001139|:808972	ref|NC_001139|:808972	ref|NC_001139|:808972
ref|NC_001139|:863769																						ref|NC_001139|:863769	ref|NC_001139|:863769	ref|NC_001139|:863769					ref|NC_001139|:863769		ref|NC_001139|:863769		ref|NC_001139|:863769	ref|NC_001139|:863769	ref|NC_001139|:863769	ref|NC_001139|:863769	ref|NC_001139|:863769	ref|NC_001139|:863769	ref|NC_001139|:863769	ref|NC_001139|:863769	ref|NC_001139|:863769	ref|NC_001139|:863769	ref|NC_001139|:863769	ref|NC_001139|:863769	ref|NC_001139|:863769	ref|NC_001139|:863769	ref|NC_001139|:863769	ref|NC_001139|:863769	ref|NC_001139|:863769	ref|NC_001139|:863769	ref|NC_001139|:863769	ref|NC_001139|:863769	ref|NC_001139|:863769	ref|NC_001139|:863769	ref|NC_001139|:863769	ref|NC_001139|:863769	ref|NC_001139|:863769	ref|NC_001139|:863769	ref|NC_001139|:863769	ref|NC_001139|:863769	ref|NC_001139|:863769
ref|NC_001140|:259635																						ref|NC_001140|:259635	ref|NC_001140|:259635	ref|NC_001140|:259635
ref|NC_001140|:262265																						ref|NC_001140|:262265	ref|NC_001140|:262265	ref|NC_001140|:262265
ref|NC_001140|:456629																						ref|NC_001140|:456629	ref|NC_001140|:456629	ref|NC_001140|:456629
ref|NC_001140|:496829																						ref|NC_001140|:496829	ref|NC_001140|:496829	ref|NC_001140|:496829					ref|NC_001140|:496829		ref|NC_001140|:496829		ref|NC_001140|:496829	ref|NC_001140|:496829	ref|NC_001140|:496829	ref|NC_001140|:496829	ref|NC_001140|:496829	ref|NC_001140|:496829	ref|NC_001140|:496829	ref|NC_001140|:496829	ref|NC_001140|:496829	ref|NC_001140|:496829	ref|NC_001140|:496829	ref|NC_001140|:496829	ref|NC_001140|:496829	ref|NC_001140|:496829	ref|NC_001140|:496829	ref|NC_001140|:496829	ref|NC_001140|:496829	ref|NC_001140|:496829	ref|NC_001140|:496829	ref|NC_001140|:496829	ref|NC_001140|:496829	ref|NC_001140|:496829	ref|NC_001140|:496829	ref|NC_001140|:496829	ref|NC_001140|:496829	ref|NC_001140|:496829	ref|NC_001140|:496829	ref|NC_001140|:496829	ref|NC_001140|:496829
ref|NC_001141|:241582																						ref|NC_001141|:241582	ref|NC_001141|:241582	ref|NC_001141|:241582
ref|NC_001141|:31809																						ref|NC_001141|:31809	ref|NC_001141|:31809	ref|NC_001141|:31809
ref|NC_001141|:46817																						ref|NC_001141|:46817	ref|NC_001141|:46817	ref|NC_001141|:46817
ref|NC_001142|:149588																						ref|NC_001142|:149588	ref|NC_001142|:149588	ref|NC_001142|:149588					ref|NC_001142|:149588		ref|NC_001142|:149588		ref|NC_001142|:149588	ref|NC_001142|:149588	ref|NC_001142|:149588	ref|NC_001142|:149588	ref|NC_001142|:149588	ref|NC_001142|:149588	ref|NC_001142|:149588	ref|NC_001142|:149588	ref|NC_001142|:149588	ref|NC_001142|:149588	ref|NC_001142|:149588	ref|NC_001142|:149588	ref|NC_001142|:149588	ref|NC_001142|:149588	ref|NC_001142|:149588	ref|NC_001142|:149588	ref|NC_001142|:149588	ref|NC_001142|:149588	ref|NC_001142|:149588	ref|NC_001142|:149588	ref|NC_001142|:149588	ref|NC_001142|:149588	ref|NC_001142|:149588	ref|NC_001142|:149588	ref|NC_001142|:149588	ref|NC_001142|:149588	ref|NC_001142|:149588	ref|NC_001142|:149588	ref|NC_001142|:149588
ref|NC_001142|:586674																						ref|NC_001142|:586674	ref|NC_001142|:586674	ref|NC_001142|:586674					ref|NC_001142|:586674		ref|NC_001142|:586674		ref|NC_001142|:586674	ref|NC_001142|:586674	ref|NC_001142|:586674	ref|NC_001142|:586674	ref|NC_001142|:586674	ref|NC_001142|:586674	ref|NC_001142|:586674	ref|NC_001142|:586674	ref|NC_001142|:586674	ref|NC_001142|:586674	ref|NC_001142|:586674	ref|NC_001142|:586674	ref|NC_001142|:586674	ref|NC_001142|:586674	ref|NC_001142|:586674	ref|NC_001142|:586674	ref|NC_001142|:586674	ref|NC_001142|:586674	ref|NC_001142|:586674	ref|NC_001142|:586674	ref|NC_001142|:586674	ref|NC_001142|:586674	ref|NC_001142|:586674	ref|NC_001142|:586674	ref|NC_001142|:586674	ref|NC_001142|:586674	ref|NC_001142|:586674	ref|NC_001142|:586674	ref|NC_001142|:586674
ref|NC_001144|:368083																						ref|NC_001144|:368083	ref|NC_001144|:368083	ref|NC_001144|:368083					ref|NC_001144|:368083		ref|NC_001144|:368083		ref|NC_001144|:368083	ref|NC_001144|:368083	ref|NC_001144|:368083	ref|NC_001144|:368083	ref|NC_001144|:368083	ref|NC_001144|:368083	ref|NC_001144|:368083	ref|NC_001144|:368083	ref|NC_001144|:368083	ref|NC_001144|:368083	ref|NC_001144|:368083	ref|NC_001144|:368083	ref|NC_001144|:368083	ref|NC_001144|:368083	ref|NC_001144|:368083	ref|NC_001144|:368083	ref|NC_001144|:368083	ref|NC_001144|:368083	ref|NC_001144|:368083	ref|NC_001144|:368083	ref|NC_001144|:368083	ref|NC_001144|:368083	ref|NC_001144|:368083	ref|NC_001144|:368083	ref|NC_001144|:368083	ref|NC_001144|:368083	ref|NC_001144|:368083	ref|NC_001144|:368083	ref|NC_001144|:368083
ref|NC_001144|:407791																						ref|NC_001144|:407791	ref|NC_001144|:407791	ref|NC_001144|:407791					ref|NC_001144|:407791		ref|NC_001144|:407791		ref|NC_001144|:407791	ref|NC_001144|:407791	ref|NC_001144|:407791	ref|NC_001144|:407791	ref|NC_001144|:407791	ref|NC_001144|:407791	ref|NC_001144|:407791	ref|NC_001144|:407791	ref|NC_001144|:407791	ref|NC_001144|:407791	ref|NC_001144|:407791	ref|NC_001144|:407791	ref|NC_001144|:407791	ref|NC_001144|:407791	ref|NC_001144|:407791	ref|NC_001144|:407791	ref|NC_001144|:407791	ref|NC_001144|:407791	ref|NC_001144|:407791	ref|NC_001144|:407791	ref|NC_001144|:407791	ref|NC_001144|:407791	ref|NC_001144|:407791	ref|NC_001144|:407791	ref|NC_001144|:407791	ref|NC_001144|:407791	ref|NC_001144|:407791	ref|NC_001144|:407791	ref|NC_001144|:407791
ref|NC_001144|:784048																						ref|NC_001144|:784048	ref|NC_001144|:784048	ref|NC_001144|:784048
ref|NC_001144|:878344																						ref|NC_001144|:878344	ref|NC_001144|:878344	ref|NC_001144|:878344
ref|NC_001144|:878487																						ref|NC_001144|:878487	ref|NC_001144|:878487	ref|NC_001144|:878487
ref|NC_001144|:999944																						ref|NC_001144|:999944	ref|NC_001144|:999944	ref|NC_001144|:999944
ref|NC_001145|:146294																						ref|NC_001145|:146294	ref|NC_001145|:146294	ref|NC_001145|:146294					ref|NC_001145|:146294		ref|NC_001145|:146294		ref|NC_001145|:146294	ref|NC_001145|:146294	ref|NC_001145|:146294	ref|NC_001145|:146294	ref|NC_001145|:146294	ref|NC_001145|:146294	ref|NC_001145|:146294	ref|NC_001145|:146294	ref|NC_001145|:146294	ref|NC_001145|:146294	ref|NC_001145|:146294	ref|NC_001145|:146294	ref|NC_001145|:146294	ref|NC_001145|:146294	ref|NC_001145|:146294	ref|NC_001145|:146294	ref|NC_001145|:146294	ref|NC_001145|:146294	ref|NC_001145|:146294	ref|NC_001145|:146294	ref|NC_001145|:146294	ref|NC_001145|:146294	ref|NC_001145|:146294	ref|NC_001145|:146294	ref|NC_001145|:146294	ref|NC_001145|:146294	ref|NC_001145|:146294	ref|NC_001145|:146294	ref|NC_001145|:146294
ref|NC_001145|:172792																						ref|NC_001145|:172792	ref|NC_001145|:172792	ref|NC_001145|:172792
ref|NC_001145|:208048																						ref|NC_001145|:208048	ref|NC_001145|:208048	ref|NC_001145|:208048					ref|NC_001145|:208048		ref|NC_001145|:208048		ref|NC_001145|:208048	ref|NC_001145|:208048	ref|NC_001145|:208048	ref|NC_001145|:208048	ref|NC_001145|:208048	ref|NC_001145|:208048	ref|NC_001145|:208048	ref|NC_001145|:208048	ref|NC_001145|:208048	ref|NC_001145|:208048	ref|NC_001145|:208048	ref|NC_001145|:208048	ref|NC_001145|:208048	ref|NC_001145|:208048	ref|NC_001145|:208048	ref|NC_001145|:208048	ref|NC_001145|:208048	ref|NC_001145|:208048	ref|NC_001145|:208048	ref|NC_001145|:208048	ref|NC_001145|:208048	ref|NC_001145|:208048	ref|NC_001145|:208048	ref|NC_001145|:208048	ref|NC_001145|:208048	ref|NC_001145|:208048	ref|NC_001145|:208048	ref|NC_001145|:208048	ref|NC_001145|:208048
ref|NC_001145|:270067																						ref|NC_001145|:270067	ref|NC_001145|:270067	ref|NC_001145|:270067					ref|NC_001145|:270067		ref|NC_001145|:270067		ref|NC_001145|:270067	ref|NC_001145|:270067	ref|NC_001145|:270067	ref|NC_001145|:270067	ref|NC_001145|:270067	ref|NC_001145|:270067	ref|NC_001145|:270067	ref|NC_001145|:270067	ref|NC_001145|:270067	ref|NC_001145|:270067	ref|NC_001145|:270067	ref|NC_001145|:270067	ref|NC_001145|:270067	ref|NC_001145|:270067	ref|NC_001145|:270067	ref|NC_001145|:270067	ref|NC_001145|:270067	ref|NC_001145|:270067	ref|NC_001145|:270067	ref|NC_001145|:270067	ref|NC_001145|:270067	ref|NC_001145|:270067	ref|NC_001145|:270067	ref|NC_001145|:270067	ref|NC_001145|:270067	ref|NC_001145|:270067	ref|NC_001145|:270067	ref|NC_001145|:270067	ref|NC_001145|:270067
ref|NC_001145|:27520																						ref|NC_001145|:27520	ref|NC_001145|:27520	ref|NC_001145|:27520
ref|NC_001145|:28782																						ref|NC_001145|:28782	ref|NC_001145|:28782	ref|NC_001145|:28782
ref|NC_001145|:300211																						ref|NC_001145|:300211	ref|NC_001145|:300211	ref|NC_001145|:300211					ref|NC_001145|:300211		ref|NC_001145|:300211		ref|NC_001145|:300211	ref|NC_001145|:300211	ref|NC_001145|:300211	ref|NC_001145|:300211	ref|NC_001145|:300211	ref|NC_001145|:300211	ref|NC_001145|:300211	ref|NC_001145|:300211	ref|NC_001145|:300211	ref|NC_001145|:300211	ref|NC_001145|:300211	ref|NC_001145|:300211	ref|NC_001145|:300211	ref|NC_001145|:300211	ref|NC_001145|:300211	ref|NC_001145|:300211	ref|NC_001145|:300211	ref|NC_001145|:300211	ref|NC_001145|:300211	ref|NC_001145|:300211	ref|NC_001145|:300211	ref|NC_001145|:300211	ref|NC_001145|:300211	ref|NC_001145|:300211	ref|NC_001145|:300211	ref|NC_001145|:300211	ref|NC_001145|:300211	ref|NC_001145|:300211	ref|NC_001145|:300211
ref|NC_001145|:338646																						ref|NC_001145|:338646	ref|NC_001145|:338646	ref|NC_001145|:338646
ref|NC_001145|:341245																						ref|NC_001145|:341245	ref|NC_001145|:341245	ref|NC_001145|:341245
ref|NC_001145|:473371																						ref|NC_001145|:473371	ref|NC_001145|:473371	ref|NC_001145|:473371					ref|NC_001145|:473371		ref|NC_001145|:473371		ref|NC_001145|:473371	ref|NC_001145|:473371	ref|NC_001145|:473371	ref|NC_001145|:473371	ref|NC_001145|:473371	ref|NC_001145|:473371	ref|NC_001145|:473371	ref|NC_001145|:473371	ref|NC_001145|:473371	ref|NC_001145|:473371	ref|NC_001145|:473371	ref|NC_001145|:473371	ref|NC_001145|:473371	ref|NC_001145|:473371	ref|NC_001145|:473371	ref|NC_001145|:473371	ref|NC_001145|:473371	ref|NC_001145|:473371	ref|NC_001145|:473371	ref|NC_001145|:473371	ref|NC_001145|:473371	ref|NC_001145|:473371	ref|NC_001145|:473371	ref|NC_001145|:473371	ref|NC_001145|:473371	ref|NC_001145|:473371	ref|NC_001145|:473371	ref|NC_001145|:473371	ref|NC_001145|:473371
ref|NC_001145|:508269																						ref|NC_001145|:508269	ref|NC_001145|:508269	ref|NC_001145|:508269
ref|NC_001145|:581263																						ref|NC_001145|:581263	ref|NC_001145|:581263	ref|NC_001145|:581263
ref|NC_001145|:621068																						ref|NC_001145|:621068	ref|NC_001145|:621068	ref|NC_001145|:621068					ref|NC_001145|:621068		ref|NC_001145|:621068		ref|NC_001145|:621068	ref|NC_001145|:621068	ref|NC_001145|:621068	ref|NC_001145|:621068	ref|NC_001145|:621068	ref|NC_001145|:621068	ref|NC_001145|:621068	ref|NC_001145|:621068	ref|NC_001145|:621068	ref|NC_001145|:621068	ref|NC_001145|:621068	ref|NC_001145|:621068	ref|NC_001145|:621068	ref|NC_001145|:621068	ref|NC_001145|:621068	ref|NC_001145|:621068	ref|NC_001145|:621068	ref|NC_001145|:621068	ref|NC_001145|:621068	ref|NC_001145|:621068	ref|NC_001145|:621068	ref|NC_001145|:621068	ref|NC_001145|:621068	ref|NC_001145|:621068	ref|NC_001145|:621068	ref|NC_001145|:621068	ref|NC_001145|:621068	ref|NC_001145|:621068	ref|NC_001145|:621068
ref|NC_001145|:624099																						ref|NC_001145|:624099	ref|NC_001145|:624099	ref|NC_001145|:624099					ref|NC_001145|:624099		ref|NC_001145|:624099		ref|NC_001145|:624099	ref|NC_001145|:624099	ref|NC_001145|:624099	ref|NC_001145|:624099	ref|NC_001145|:624099	ref|NC_001145|:624099	ref|NC_001145|:624099	ref|NC_001145|:624099	ref|NC_001145|:624099	ref|NC_001145|:624099	ref|NC_001145|:624099	ref|NC_001145|:624099	ref|NC_001145|:624099	ref|NC_001145|:624099	ref|NC_001145|:624099	ref|NC_001145|:624099	ref|NC_001145|:624099	ref|NC_001145|:624099	ref|NC_001145|:624099	ref|NC_001145|:624099	ref|NC_001145|:624099	ref|NC_001145|:624099	ref|NC_001145|:624099	ref|NC_001145|:624099	ref|NC_001145|:624099	ref|NC_001145|:624099	ref|NC_001145|:624099	ref|NC_001145|:624099	ref|NC_001145|:624099
ref|NC_001145|:66153																						ref|NC_001145|:66153	ref|NC_001145|:66153	ref|NC_001145|:66153
ref|NC_001145|:734121																						ref|NC_001145|:734121	ref|NC_001145|:734121	ref|NC_001145|:734121
ref|NC_001145|:906303																						ref|NC_001145|:906303	ref|NC_001145|:906303	ref|NC_001145|:906303					ref|NC_001145|:906303		ref|NC_001145|:906303		ref|NC_001145|:906303	ref|NC_001145|:906303	ref|NC_001145|:906303	ref|NC_001145|:906303	ref|NC_001145|:906303	ref|NC_001145|:906303	ref|NC_001145|:906303	ref|NC_001145|:906303	ref|NC_001145|:906303	ref|NC_001145|:906303	ref|NC_001145|:906303	ref|NC_001145|:906303	ref|NC_001145|:906303	ref|NC_001145|:906303	ref|NC_001145|:906303	ref|NC_001145|:906303	ref|NC_001145|:906303	ref|NC_001145|:906303	ref|NC_001145|:906303	ref|NC_001145|:906303	ref|NC_001145|:906303	ref|NC_001145|:906303	ref|NC_001145|:906303	ref|NC_001145|:906303	ref|NC_001145|:906303	ref|NC_001145|:906303	ref|NC_001145|:906303	ref|NC_001145|:906303	ref|NC_001145|:906303
ref|NC_001146|:17764																						ref|NC_001146|:17764	ref|NC_001146|:17764	ref|NC_001146|:17764					ref|NC_001146|:17764		ref|NC_001146|:17764		ref|NC_001146|:17764	ref|NC_001146|:17764	ref|NC_001146|:17764	ref|NC_001146|:17764	ref|NC_001146|:17764	ref|NC_001146|:17764	ref|NC_001146|:17764	ref|NC_001146|:17764	ref|NC_001146|:17764	ref|NC_001146|:17764	ref|NC_001146|:17764	ref|NC_001146|:17764	ref|NC_001146|:17764	ref|NC_001146|:17764	ref|NC_001146|:17764	ref|NC_001146|:17764	ref|NC_001146|:17764	ref|NC_001146|:17764	ref|NC_001146|:17764	ref|NC_001146|:17764	ref|NC_001146|:17764	ref|NC_001146|:17764	ref|NC_001146|:17764	ref|NC_001146|:17764	ref|NC_001146|:17764	ref|NC_001146|:17764	ref|NC_001146|:17764	ref|NC_001146|:17764	ref|NC_001146|:17764
ref|NC_001146|:197899																						ref|NC_001146|:197899	ref|NC_001146|:197899	ref|NC_001146|:197899					ref|NC_001146|:197899		ref|NC_001146|:197899		ref|NC_001146|:197899	ref|NC_001146|:197899	ref|NC_001146|:197899	ref|NC_001146|:197899	ref|NC_001146|:197899	ref|NC_001146|:197899	ref|NC_001146|:197899	ref|NC_001146|:197899	ref|NC_001146|:197899	ref|NC_001146|:197899	ref|NC_001146|:197899	ref|NC_001146|:197899	ref|NC_001146|:197899	ref|NC_001146|:197899	ref|NC_001146|:197899	ref|NC_001146|:197899	ref|NC_001146|:197899	ref|NC_001146|:197899	ref|NC_001146|:197899	ref|NC_001146|:197899	ref|NC_001146|:197899	ref|NC_001146|:197899	ref|NC_001146|:197899	ref|NC_001146|:197899	ref|NC_001146|:197899	ref|NC_001146|:197899	ref|NC_001146|:197899	ref|NC_001146|:197899	ref|NC_001146|:197899
ref|NC_001146|:218203																						ref|NC_001146|:218203	ref|NC_001146|:218203	ref|NC_001146|:218203					ref|NC_001146|:218203		ref|NC_001146|:218203		ref|NC_001146|:218203	ref|NC_001146|:218203	ref|NC_001146|:218203	ref|NC_001146|:218203	ref|NC_001146|:218203	ref|NC_001146|:218203	ref|NC_001146|:218203	ref|NC_001146|:218203	ref|NC_001146|:218203	ref|NC_001146|:218203	ref|NC_001146|:218203	ref|NC_001146|:218203	ref|NC_001146|:218203	ref|NC_001146|:218203	ref|NC_001146|:218203	ref|NC_001146|:218203	ref|NC_001146|:218203	ref|NC_001146|:218203	ref|NC_001146|:218203	ref|NC_001146|:218203	ref|NC_001146|:218203	ref|NC_001146|:218203	ref|NC_001146|:218203	ref|NC_001146|:218203	ref|NC_001146|:218203	ref|NC_001146|:218203	ref|NC_001146|:218203	ref|NC_001146|:218203	ref|NC_001146|:218203
ref|NC_001146|:330805																						ref|NC_001146|:330805	ref|NC_001146|:330805	ref|NC_001146|:330805					ref|NC_001146|:330805		ref|NC_001146|:330805		ref|NC_001146|:330805	ref|NC_001146|:330805	ref|NC_001146|:330805	ref|NC_001146|:330805	ref|NC_001146|:330805	ref|NC_001146|:330805	ref|NC_001146|:330805	ref|NC_001146|:330805	ref|NC_001146|:330805	ref|NC_001146|:330805	ref|NC_001146|:330805	ref|NC_001146|:330805	ref|NC_001146|:330805	ref|NC_001146|:330805	ref|NC_001146|:330805	ref|NC_001146|:330805	ref|NC_001146|:330805	ref|NC_001146|:330805	ref|NC_001146|:330805	ref|NC_001146|:330805	ref|NC_001146|:330805	ref|NC_001146|:330805	ref|NC_001146|:330805	ref|NC_001146|:330805	ref|NC_001146|:330805	ref|NC_001146|:330805	ref|NC_001146|:330805	ref|NC_001146|:330805	ref|NC_001146|:330805
ref|NC_001146|:372792																						ref|NC_001146|:372792	ref|NC_001146|:372792	ref|NC_001146|:372792					ref|NC_001146|:372792		ref|NC_001146|:372792		ref|NC_001146|:372792	ref|NC_001146|:372792	ref|NC_001146|:372792	ref|NC_001146|:372792	ref|NC_001146|:372792	ref|NC_001146|:372792	ref|NC_001146|:372792	ref|NC_001146|:372792	ref|NC_001146|:372792	ref|NC_001146|:372792	ref|NC_001146|:372792	ref|NC_001146|:372792	ref|NC_001146|:372792	ref|NC_001146|:372792	ref|NC_001146|:372792	ref|NC_001146|:372792	ref|NC_001146|:372792	ref|NC_001146|:372792	ref|NC_001146|:372792	ref|NC_001146|:372792	ref|NC_001146|:372792	ref|NC_001146|:372792	ref|NC_001146|:372792	ref|NC_001146|:372792	ref|NC_001146|:372792	ref|NC_001146|:372792	ref|NC_001146|:372792	ref|NC_001146|:372792	ref|NC_001146|:372792
ref|NC_001146|:386430																						ref|NC_001146|:386430	ref|NC_001146|:386430	ref|NC_001146|:386430					ref|NC_001146|:386430		ref|NC_001146|:386430		ref|NC_001146|:386430	ref|NC_001146|:386430	ref|NC_001146|:386430	ref|NC_001146|:386430	ref|NC_001146|:386430	ref|NC_001146|:386430	ref|NC_001146|:386430		ref|NC_001146|:386430	ref|NC_001146|:386430	ref|NC_001146|:386430	ref|NC_001146|:386430	ref|NC_001146|:386430	ref|NC_001146|:386430	ref|NC_001146|:386430	ref|NC_001146|:386430	ref|NC_001146|:386430	ref|NC_001146|:386430	ref|NC_001146|:386430	ref|NC_001146|:386430	ref|NC_001146|:386430	ref|NC_001146|:386430	ref|NC_001146|:386430	ref|NC_001146|:386430	ref|NC_001146|:386430	ref|NC_001146|:386430	ref|NC_001146|:386430	ref|NC_001146|:386430	ref|NC_001146|:386430
ref|NC_001146|:444591																						ref|NC_001146|:444591	ref|NC_001146|:444591	ref|NC_001146|:444591					ref|NC_001146|:444591		ref|NC_001146|:444591		ref|NC_001146|:444591	ref|NC_001146|:444591	ref|NC_001146|:444591	ref|NC_001146|:444591	ref|NC_001146|:444591	ref|NC_001146|:444591	ref|NC_001146|:444591	ref|NC_001146|:444591	ref|NC_001146|:444591	ref|NC_001146|:444591	ref|NC_001146|:444591	ref|NC_001146|:444591	ref|NC_001146|:444591	ref|NC_001146|:444591	ref|NC_001146|:444591	ref|NC_001146|:444591	ref|NC_001146|:444591	ref|NC_001146|:444591	ref|NC_001146|:444591	ref|NC_001146|:444591	ref|NC_001146|:444591	ref|NC_001146|:444591	ref|NC_001146|:444591	ref|NC_001146|:444591	ref|NC_001146|:444591	ref|NC_001146|:444591	ref|NC_001146|:444591	ref|NC_001146|:444591	ref|NC_001146|:444591
ref|NC_001146|:462779																						ref|NC_001146|:462779	ref|NC_001146|:462779	ref|NC_001146|:462779					ref|NC_001146|:462779		ref|NC_001146|:462779		ref|NC_001146|:462779	ref|NC_001146|:462779	ref|NC_001146|:462779	ref|NC_001146|:462779	ref|NC_001146|:462779	ref|NC_001146|:462779	ref|NC_001146|:462779	ref|NC_001146|:462779	ref|NC_001146|:462779	ref|NC_001146|:462779	ref|NC_001146|:462779	ref|NC_001146|:462779	ref|NC_001146|:462779	ref|NC_001146|:462779	ref|NC_001146|:462779	ref|NC_001146|:462779	ref|NC_001146|:462779	ref|NC_001146|:462779	ref|NC_001146|:462779	ref|NC_001146|:462779	ref|NC_001146|:462779	ref|NC_001146|:462779	ref|NC_001146|:462779	ref|NC_001146|:462779	ref|NC_001146|:462779	ref|NC_001146|:462779	ref|NC_001146|:462779	ref|NC_001146|:462779	ref|NC_001146|:462779
ref|NC_001146|:618857																						ref|NC_001146|:618857	ref|NC_001146|:618857	ref|NC_001146|:618857					ref|NC_001146|:618857		ref|NC_001146|:618857		ref|NC_001146|:618857	ref|NC_001146|:618857	ref|NC_001146|:618857	ref|NC_001146|:618857	ref|NC_001146|:618857	ref|NC_001146|:618857	ref|NC_001146|:618857	ref|NC_001146|:618857	ref|NC_001146|:618857	ref|NC_001146|:618857	ref|NC_001146|:618857	ref|NC_001146|:618857	ref|NC_001146|:618857	ref|NC_001146|:618857	ref|NC_001146|:618857	ref|NC_001146|:618857	ref|NC_001146|:618857	ref|NC_001146|:618857	ref|NC_001146|:618857	ref|NC_001146|:618857	ref|NC_001146|:618857	ref|NC_001146|:618857	ref|NC_001146|:618857	ref|NC_001146|:618857	ref|NC_001146|:618857	ref|NC_001146|:618857	ref|NC_001146|:618857	ref|NC_001146|:618857	ref|NC_001146|:618857
ref|NC_001146|:621809																						ref|NC_001146|:621809	ref|NC_001146|:621809	ref|NC_001146|:621809					ref|NC_001146|:621809		ref|NC_001146|:621809		ref|NC_001146|:621809	ref|NC_001146|:621809	ref|NC_001146|:621809	ref|NC_001146|:621809	ref|NC_001146|:621809	ref|NC_001146|:621809	ref|NC_001146|:621809	ref|NC_001146|:621809	ref|NC_001146|:621809	ref|NC_001146|:621809	ref|NC_001146|:621809	ref|NC_001146|:621809	ref|NC_001146|:621809	ref|NC_001146|:621809	ref|NC_001146|:621809	ref|NC_001146|:621809	ref|NC_001146|:621809	ref|NC_001146|:621809	ref|NC_001146|:621809	ref|NC_001146|:621809	ref|NC_001146|:621809	ref|NC_001146|:621809	ref|NC_001146|:621809	ref|NC_001146|:621809	ref|NC_001146|:621809	ref|NC_001146|:621809	ref|NC_001146|:621809	ref|NC_001146|:621809	ref|NC_001146|:621809
ref|NC_001146|:640513																						ref|NC_001146|:640513	ref|NC_001146|:640513	ref|NC_001146|:640513					ref|NC_001146|:640513		ref|NC_001146|:640513		ref|NC_001146|:640513	ref|NC_001146|:640513	ref|NC_001146|:640513	ref|NC_001146|:640513	ref|NC_001146|:640513	ref|NC_001146|:640513	ref|NC_001146|:640513	ref|NC_001146|:640513	ref|NC_001146|:640513	ref|NC_001146|:640513	ref|NC_001146|:640513	ref|NC_001146|:640513	ref|NC_001146|:640513	ref|NC_001146|:640513	ref|NC_001146|:640513	ref|NC_001146|:640513	ref|NC_001146|:640513	ref|NC_001146|:640513	ref|NC_001146|:640513	ref|NC_001146|:640513	ref|NC_001146|:640513	ref|NC_001146|:640513	ref|NC_001146|:640513	ref|NC_001146|:640513	ref|NC_001146|:640513	ref|NC_001146|:640513	ref|NC_001146|:640513	ref|NC_001146|:640513	ref|NC_001146|:640513
ref|NC_001146|:700102																						ref|NC_001146|:700102	ref|NC_001146|:700102	ref|NC_001146|:700102					ref|NC_001146|:700102		ref|NC_001146|:700102		ref|NC_001146|:700102	ref|NC_001146|:700102	ref|NC_001146|:700102	ref|NC_001146|:700102	ref|NC_001146|:700102	ref|NC_001146|:700102	ref|NC_001146|:700102	ref|NC_001146|:700102	ref|NC_001146|:700102	ref|NC_001146|:700102	ref|NC_001146|:700102	ref|NC_001146|:700102	ref|NC_001146|:700102	ref|NC_001146|:700102	ref|NC_001146|:700102	ref|NC_001146|:700102	ref|NC_001146|:700102	ref|NC_001146|:700102	ref|NC_001146|:700102	ref|NC_001146|:700102	ref|NC_001146|:700102	ref|NC_001146|:700102	ref|NC_001146|:700102	ref|NC_001146|:700102	ref|NC_001146|:700102	ref|NC_001146|:700102	ref|NC_001146|:700102	ref|NC_001146|:700102	ref|NC_001146|:700102
ref|NC_001146|:741200																						ref|NC_001146|:741200	ref|NC_001146|:741200	ref|NC_001146|:741200					ref|NC_001146|:741200		ref|NC_001146|:741200		ref|NC_001146|:741200	ref|NC_001146|:741200	ref|NC_001146|:741200	ref|NC_001146|:741200	ref|NC_001146|:741200	ref|NC_001146|:741200	ref|NC_001146|:741200	ref|NC_001146|:741200	ref|NC_001146|:741200	ref|NC_001146|:741200	ref|NC_001146|:741200	ref|NC_001146|:741200	ref|NC_001146|:741200	ref|NC_001146|:741200	ref|NC_001146|:741200	ref|NC_001146|:741200	ref|NC_001146|:741200	ref|NC_001146|:741200	ref|NC_001146|:741200	ref|NC_001146|:741200	ref|NC_001146|:741200	ref|NC_001146|:741200	ref|NC_001146|:741200	ref|NC_001146|:741200	ref|NC_001146|:741200	ref|NC_001146|:741200	ref|NC_001146|:741200	ref|NC_001146|:741200	ref|NC_001146|:741200
ref|NC_001146|:85022																						ref|NC_001146|:85022	ref|NC_001146|:85022	ref|NC_001146|:85022					ref|NC_001146|:85022		ref|NC_001146|:85022		ref|NC_001146|:85022	ref|NC_001146|:85022	ref|NC_001146|:85022	ref|NC_001146|:85022	ref|NC_001146|:85022	ref|NC_001146|:85022	ref|NC_001146|:85022	ref|NC_001146|:85022	ref|NC_001146|:85022	ref|NC_001146|:85022	ref|NC_001146|:85022	ref|NC_001146|:85022	ref|NC_001146|:85022	ref|NC_001146|:85022	ref|NC_001146|:85022	ref|NC_001146|:85022	ref|NC_001146|:85022	ref|NC_001146|:85022	ref|NC_001146|:85022	ref|NC_001146|:85022	ref|NC_001146|:85022	ref|NC_001146|:85022	ref|NC_001146|:85022	ref|NC_001146|:85022	ref|NC_001146|:85022	ref|NC_001146|:85022	ref|NC_001146|:85022	ref|NC_001146|:85022	ref|NC_001146|:85022
ref|NC_001147|:1037870																						ref|NC_001147|:1037870	ref|NC_001147|:1037870	ref|NC_001147|:1037870
ref|NC_001147|:15249																						ref|NC_001147|:15249	ref|NC_001147|:15249	ref|NC_001147|:15249
ref|NC_001147|:211589																						ref|NC_001147|:211589	ref|NC_001147|:211589	ref|NC_001147|:211589
ref|NC_001147|:289659																						ref|NC_001147|:289659	ref|NC_001147|:289659	ref|NC_001147|:289659					ref|NC_001147|:289659		ref|NC_001147|:289659		ref|NC_001147|:289659	ref|NC_001147|:289659	ref|NC_001147|:289659	ref|NC_001147|:289659	ref|NC_001147|:289659	ref|NC_001147|:289659	ref|NC_001147|:289659	ref|NC_001147|:289659	ref|NC_001147|:289659	ref|NC_001147|:289659	ref|NC_001147|:289659	ref|NC_001147|:289659	ref|NC_001147|:289659	ref|NC_001147|:289659	ref|NC_001147|:289659	ref|NC_001147|:289659	ref|NC_001147|:289659	ref|NC_001147|:289659	ref|NC_001147|:289659	ref|NC_001147|:289659	ref|NC_001147|:289659	ref|NC_001147|:289659	ref|NC_001147|:289659	ref|NC_001147|:289659	ref|NC_001147|:289659	ref|NC_001147|:289659	ref|NC_001147|:289659	ref|NC_001147|:289659	ref|NC_001147|:289659
ref|NC_001147|:487003																						ref|NC_001147|:487003	ref|NC_001147|:487003	ref|NC_001147|:487003
ref|NC_001147|:609430																						ref|NC_001147|:609430	ref|NC_001147|:609430	ref|NC_001147|:609430
ref|NC_001147|:644355																						ref|NC_001147|:644355	ref|NC_001147|:644355	ref|NC_001147|:644355
ref|NC_001147|:673963																						ref|NC_001147|:673963	ref|NC_001147|:673963	ref|NC_001147|:673963
ref|NC_001147|:829604																						ref|NC_001147|:829604	ref|NC_001147|:829604	ref|NC_001147|:829604
ref|NC_001147|:92566																						ref|NC_001147|:92566	ref|NC_001147|:92566	ref|NC_001147|:92566
ref|NC_001148|:109501																						ref|NC_001148|:109501	ref|NC_001148|:109501	ref|NC_001148|:109501
ref|NC_001148|:241760																						ref|NC_001148|:241760	ref|NC_001148|:241760	ref|NC_001148|:241760
ref|NC_001148|:26575																						ref|NC_001148|:26575	ref|NC_001148|:26575	ref|NC_001148|:26575
ref|NC_001148|:302007																						ref|NC_001148|:302007	ref|NC_001148|:302007	ref|NC_001148|:302007					ref|NC_001148|:302007		ref|NC_001148|:302007		ref|NC_001148|:302007	ref|NC_001148|:302007	ref|NC_001148|:302007	ref|NC_001148|:302007	ref|NC_001148|:302007	ref|NC_001148|:302007	ref|NC_001148|:302007	ref|NC_001148|:302007	ref|NC_001148|:302007	ref|NC_001148|:302007	ref|NC_001148|:302007	ref|NC_001148|:302007	ref|NC_001148|:302007	ref|NC_001148|:302007	ref|NC_001148|:302007	ref|NC_001148|:302007	ref|NC_001148|:302007	ref|NC_001148|:302007	ref|NC_001148|:302007	ref|NC_001148|:302007	ref|NC_001148|:302007	ref|NC_001148|:302007	ref|NC_001148|:302007	ref|NC_001148|:302007	ref|NC_001148|:302007	ref|NC_001148|:302007	ref|NC_001148|:302007	ref|NC_001148|:302007	ref|NC_001148|:302007
ref|NC_001148|:342612																						ref|NC_001148|:342612	ref|NC_001148|:342612	ref|NC_001148|:342612					ref|NC_001148|:342612		ref|NC_001148|:342612		ref|NC_001148|:342612	ref|NC_001148|:342612	ref|NC_001148|:342612	ref|NC_001148|:342612	ref|NC_001148|:342612	ref|NC_001148|:342612	ref|NC_001148|:342612	ref|NC_001148|:342612	ref|NC_001148|:342612	ref|NC_001148|:342612	ref|NC_001148|:342612	ref|NC_001148|:342612	ref|NC_001148|:342612	ref|NC_001148|:342612	ref|NC_001148|:342612	ref|NC_001148|:342612	ref|NC_001148|:342612	ref|NC_001148|:342612	ref|NC_001148|:342612	ref|NC_001148|:342612	ref|NC_001148|:342612	ref|NC_001148|:342612	ref|NC_001148|:342612	ref|NC_001148|:342612	ref|NC_001148|:342612	ref|NC_001148|:342612	ref|NC_001148|:342612	ref|NC_001148|:342612	ref|NC_001148|:342612
ref|NC_001148|:367202																						ref|NC_001148|:367202	ref|NC_001148|:367202	ref|NC_001148|:367202					ref|NC_001148|:367202		ref|NC_001148|:367202		ref|NC_001148|:367202	ref|NC_001148|:367202	ref|NC_001148|:367202	ref|NC_001148|:367202	ref|NC_001148|:367202	ref|NC_001148|:367202	ref|NC_001148|:367202	ref|NC_001148|:367202	ref|NC_001148|:367202	ref|NC_001148|:367202	ref|NC_001148|:367202	ref|NC_001148|:367202	ref|NC_001148|:367202	ref|NC_001148|:367202	ref|NC_001148|:367202	ref|NC_001148|:367202	ref|NC_001148|:367202	ref|NC_001148|:367202	ref|NC_001148|:367202	ref|NC_001148|:367202	ref|NC_001148|:367202	ref|NC_001148|:367202	ref|NC_001148|:367202	ref|NC_001148|:367202	ref|NC_001148|:367202	ref|NC_001148|:367202	ref|NC_001148|:367202	ref|NC_001148|:367202	ref|NC_001148|:367202
ref|NC_001148|:39898																						ref|NC_001148|:39898	ref|NC_001148|:39898	ref|NC_001148|:39898
ref|NC_001148|:492628																						ref|NC_001148|:492628	ref|NC_001148|:492628	ref|NC_001148|:492628
ref|NC_001148|:492937																						ref|NC_001148|:492937	ref|NC_001148|:492937	ref|NC_001148|:492937
ref|NC_001148|:506224																						ref|NC_001148|:506224	ref|NC_001148|:506224	ref|NC_001148|:506224
ref|NC_001148|:523284																						ref|NC_001148|:523284	ref|NC_001148|:523284	ref|NC_001148|:523284					ref|NC_001148|:523284		ref|NC_001148|:523284		ref|NC_001148|:523284	ref|NC_001148|:523284	ref|NC_001148|:523284	ref|NC_001148|:523284	ref|NC_001148|:523284	ref|NC_001148|:523284	ref|NC_001148|:523284	ref|NC_001148|:523284	ref|NC_001148|:523284	ref|NC_001148|:523284	ref|NC_001148|:523284	ref|NC_001148|:523284	ref|NC_001148|:523284	ref|NC_001148|:523284	ref|NC_001148|:523284	ref|NC_001148|:523284	ref|NC_001148|:523284	ref|NC_001148|:523284	ref|NC_001148|:523284	ref|NC_001148|:523284	ref|NC_001148|:523284	ref|NC_001148|:523284	ref|NC_001148|:523284	ref|NC_001148|:523284	ref|NC_001148|:523284	ref|NC_001148|:523284	ref|NC_001148|:523284	ref|NC_001148|:523284	ref|NC_001148|:523284
ref|NC_001148|:541566																						ref|NC_001148|:541566	ref|NC_001148|:541566	ref|NC_001148|:541566
ref|NC_001148|:619074																						ref|NC_001148|:619074	ref|NC_001148|:619074	ref|NC_001148|:619074
ref|NC_001148|:629149																						ref|NC_001148|:629149	ref|NC_001148|:629149	ref|NC_001148|:629149
ref|NC_001148|:636836																						ref|NC_001148|:636836	ref|NC_001148|:636836	ref|NC_001148|:636836					ref|NC_001148|:636836		ref|NC_001148|:636836		ref|NC_001148|:636836	ref|NC_001148|:636836	ref|NC_001148|:636836	ref|NC_001148|:636836	ref|NC_001148|:636836	ref|NC_001148|:636836	ref|NC_001148|:636836	ref|NC_001148|:636836	ref|NC_001148|:636836	ref|NC_001148|:636836	ref|NC_001148|:636836	ref|NC_001148|:636836	ref|NC_001148|:636836	ref|NC_001148|:636836	ref|NC_001148|:636836	ref|NC_001148|:636836	ref|NC_001148|:636836	ref|NC_001148|:636836	ref|NC_001148|:636836	ref|NC_001148|:636836	ref|NC_001148|:636836	ref|NC_001148|:636836	ref|NC_001148|:636836	ref|NC_001148|:636836	ref|NC_001148|:636836	ref|NC_001148|:636836	ref|NC_001148|:636836	ref|NC_001148|:636836	ref|NC_001148|:636836
ref|NC_001148|:640366																						ref|NC_001148|:640366	ref|NC_001148|:640366	ref|NC_001148|:640366					ref|NC_001148|:640366		ref|NC_001148|:640366		ref|NC_001148|:640366	ref|NC_001148|:640366	ref|NC_001148|:640366	ref|NC_001148|:640366	ref|NC_001148|:640366	ref|NC_001148|:640366	ref|NC_001148|:640366	ref|NC_001148|:640366	ref|NC_001148|:640366	ref|NC_001148|:640366	ref|NC_001148|:640366	ref|NC_001148|:640366	ref|NC_001148|:640366	ref|NC_001148|:640366	ref|NC_001148|:640366	ref|NC_001148|:640366	ref|NC_001148|:640366	ref|NC_001148|:640366	ref|NC_001148|:640366	ref|NC_001148|:640366	ref|NC_001148|:640366	ref|NC_001148|:640366	ref|NC_001148|:640366	ref|NC_001148|:640366	ref|NC_001148|:640366	ref|NC_001148|:640366	ref|NC_001148|:640366	ref|NC_001148|:640366	ref|NC_001148|:640366
ref|NC_001148|:694470																						ref|NC_001148|:694470	ref|NC_001148|:694470	ref|NC_001148|:694470					ref|NC_001148|:694470		ref|NC_001148|:694470		ref|NC_001148|:694470	ref|NC_001148|:694470	ref|NC_001148|:694470	ref|NC_001148|:694470	ref|NC_001148|:694470	ref|NC_001148|:694470	ref|NC_001148|:694470	ref|NC_001148|:694470	ref|NC_001148|:694470	ref|NC_001148|:694470	ref|NC_001148|:694470	ref|NC_001148|:694470	ref|NC_001148|:694470	ref|NC_001148|:694470	ref|NC_001148|:694470	ref|NC_001148|:694470	ref|NC_001148|:694470	ref|NC_001148|:694470	ref|NC_001148|:694470	ref|NC_001148|:694470	ref|NC_001148|:694470	ref|NC_001148|:694470	ref|NC_001148|:694470	ref|NC_001148|:694470	ref|NC_001148|:694470	ref|NC_001148|:694470	ref|NC_001148|:694470	ref|NC_001148|:694470	ref|NC_001148|:694470
ref|NC_001148|:735085																						ref|NC_001148|:735085	ref|NC_001148|:735085	ref|NC_001148|:735085
ref|NC_001148|:763420																						ref|NC_001148|:763420	ref|NC_001148|:763420	ref|NC_001148|:763420
ref|NC_001133|:139259																							ref|NC_001133|:139259
ref|NC_001133|:170055																							ref|NC_001133|:170055
ref|NC_001133|:181081																							ref|NC_001133|:181081
ref|NC_001133|:37001																							ref|NC_001133|:37001
ref|NC_001133|:46215																							ref|NC_001133|:46215
ref|NC_001134|:27488																							ref|NC_001134|:27488
ref|NC_001134|:36799																							ref|NC_001134|:36799
ref|NC_001134|:449843																							ref|NC_001134|:449843
ref|NC_001134|:579696																							ref|NC_001134|:579696
ref|NC_001134|:595110																							ref|NC_001134|:595110
ref|NC_001134|:92737																							ref|NC_001134|:92737
ref|NC_001135|:109259																							ref|NC_001135|:109259
ref|NC_001135|:297653																							ref|NC_001135|:297653
ref|NC_001135|:46458																							ref|NC_001135|:46458
ref|NC_001136|:1064781																							ref|NC_001136|:1064781
ref|NC_001136|:1364453																							ref|NC_001136|:1364453
ref|NC_001136|:1385589																							ref|NC_001136|:1385589
ref|NC_001136|:170653																							ref|NC_001136|:170653
ref|NC_001136|:262627																							ref|NC_001136|:262627
ref|NC_001136|:274638																							ref|NC_001136|:274638
ref|NC_001136|:359179																							ref|NC_001136|:359179
ref|NC_001136|:613068																							ref|NC_001136|:613068
ref|NC_001136|:833212																							ref|NC_001136|:833212
ref|NC_001136|:840026																							ref|NC_001136|:840026
ref|NC_001136|:842057																							ref|NC_001136|:842057
ref|NC_001136|:956499																							ref|NC_001136|:956499
ref|NC_001137|:235656																							ref|NC_001137|:235656
ref|NC_001137|:296395																							ref|NC_001137|:296395
ref|NC_001137|:559690																							ref|NC_001137|:559690
ref|NC_001138|:105762																							ref|NC_001138|:105762
ref|NC_001138|:16725																							ref|NC_001138|:16725
ref|NC_001139|:220073																							ref|NC_001139|:220073
ref|NC_001139|:678835																							ref|NC_001139|:678835
ref|NC_001139|:851252																							ref|NC_001139|:851252
ref|NC_001139|:930746																							ref|NC_001139|:930746
ref|NC_001140|:296442																							ref|NC_001140|:296442
ref|NC_001140|:359484																							ref|NC_001140|:359484
ref|NC_001140|:383419																							ref|NC_001140|:383419
ref|NC_001142|:355180																							ref|NC_001142|:355180																					ref|NC_001142|:355180															ref|NC_001142|:355180					ref|NC_001142|:355180				ref|NC_001142|:355180
ref|NC_001143|:38406																							ref|NC_001143|:38406
ref|NC_001144|:168622																							ref|NC_001144|:168622										ref|NC_001144|:168622		ref|NC_001144|:168622			ref|NC_001144|:168622							ref|NC_001144|:168622		ref|NC_001144|:168622			ref|NC_001144|:168622														ref|NC_001144|:168622	ref|NC_001144|:168622	ref|NC_001144|:168622	ref|NC_001144|:168622	ref|NC_001144|:168622
ref|NC_001144|:223462																							ref|NC_001144|:223462
ref|NC_001144|:226149																							ref|NC_001144|:226149
ref|NC_001144|:388050																							ref|NC_001144|:388050
ref|NC_001144|:43815																							ref|NC_001144|:43815
ref|NC_001144|:502849																							ref|NC_001144|:502849
ref|NC_001144|:532912																							ref|NC_001144|:532912
ref|NC_001144|:575057																							ref|NC_001144|:575057
ref|NC_001144|:579015																							ref|NC_001144|:579015
ref|NC_001144|:715672																							ref|NC_001144|:715672
ref|NC_001144|:731207																							ref|NC_001144|:731207
ref|NC_001144|:744797																							ref|NC_001144|:744797
ref|NC_001145|:142263																							ref|NC_001145|:142263
ref|NC_001145|:381345																							ref|NC_001145|:381345
ref|NC_001145|:435403																							ref|NC_001145|:435403
ref|NC_001145|:553712																							ref|NC_001145|:553712
ref|NC_001145|:585530																							ref|NC_001145|:585530
ref|NC_001145|:614699																							ref|NC_001145|:614699
ref|NC_001145|:67175																							ref|NC_001145|:67175
ref|NC_001145|:687976																							ref|NC_001145|:687976
ref|NC_001145|:695876																							ref|NC_001145|:695876
ref|NC_001145|:701204																							ref|NC_001145|:701204
ref|NC_001145|:841408																							ref|NC_001145|:841408
ref|NC_001145|:841901																							ref|NC_001145|:841901
ref|NC_001146|:110278																							ref|NC_001146|:110278
ref|NC_001146|:297381																							ref|NC_001146|:297381
ref|NC_001146|:357937																							ref|NC_001146|:357937
ref|NC_001146|:365273																							ref|NC_001146|:365273
ref|NC_001146|:584439																							ref|NC_001146|:584439
ref|NC_001146|:650575																							ref|NC_001146|:650575
ref|NC_001146|:92314																							ref|NC_001146|:92314
ref|NC_001147|:1015846																							ref|NC_001147|:1015846
ref|NC_001147|:1023343																							ref|NC_001147|:1023343
ref|NC_001147|:106554																							ref|NC_001147|:106554
ref|NC_001147|:255825																							ref|NC_001147|:255825
ref|NC_001147|:414261																							ref|NC_001147|:414261
ref|NC_001147|:485988																							ref|NC_001147|:485988
ref|NC_001147|:642428																							ref|NC_001147|:642428
ref|NC_001147|:754939																							ref|NC_001147|:754939
ref|NC_001148|:121956																							ref|NC_001148|:121956
ref|NC_001148|:168707																							ref|NC_001148|:168707
ref|NC_001148|:171774																							ref|NC_001148|:171774
ref|NC_001148|:457388																							ref|NC_001148|:457388
ref|NC_001148|:593904																							ref|NC_001148|:593904
ref|NC_001148|:596792																							ref|NC_001148|:596792
ref|NC_001148|:636941																							ref|NC_001148|:636941
ref|NC_001148|:755275																							ref|NC_001148|:755275
ref|NC_001148|:777342																							ref|NC_001148|:777342
ref|NC_001148|:786259																							ref|NC_001148|:786259
ref|NC_001148|:794546																							ref|NC_001148|:794546
ref|NC_001148|:882322																							ref|NC_001148|:882322
ref|NC_001148|:886248																							ref|NC_001148|:886248
ref|NC_001134|:103710																								ref|NC_001134|:103710
ref|NC_001134|:521944																								ref|NC_001134|:521944
ref|NC_001134|:665437																								ref|NC_001134|:665437
ref|NC_001134|:708088																								ref|NC_001134|:708088
ref|NC_001134|:91053																								ref|NC_001134|:91053
ref|NC_001136|:1131089																								ref|NC_001136|:1131089
ref|NC_001136|:117191																								ref|NC_001136|:117191
ref|NC_001136|:123393																								ref|NC_001136|:123393
ref|NC_001136|:1262860																								ref|NC_001136|:1262860
ref|NC_001136|:1301883																								ref|NC_001136|:1301883
ref|NC_001136|:375430																								ref|NC_001136|:375430
ref|NC_001136|:496553																								ref|NC_001136|:496553
ref|NC_001136|:563467																								ref|NC_001136|:563467
ref|NC_001136|:74868																								ref|NC_001136|:74868
ref|NC_001136|:785415																								ref|NC_001136|:785415
ref|NC_001136|:80226																								ref|NC_001136|:80226
ref|NC_001137|:242401																								ref|NC_001137|:242401
ref|NC_001137|:351793																								ref|NC_001137|:351793
ref|NC_001138|:106644																								ref|NC_001138|:106644
ref|NC_001139|:1046599																								ref|NC_001139|:1046599
ref|NC_001139|:1055818																								ref|NC_001139|:1055818
ref|NC_001139|:810809																								ref|NC_001139|:810809
ref|NC_001139|:961377																								ref|NC_001139|:961377
ref|NC_001140|:30058																								ref|NC_001140|:30058
ref|NC_001140|:346872																								ref|NC_001140|:346872
ref|NC_001141|:189908																								ref|NC_001141|:189908
ref|NC_001141|:257662																								ref|NC_001141|:257662
ref|NC_001141|:259607																								ref|NC_001141|:259607
ref|NC_001141|:368762																								ref|NC_001141|:368762
ref|NC_001142|:208090																								ref|NC_001142|:208090
ref|NC_001142|:284414																								ref|NC_001142|:284414
ref|NC_001142|:364638																								ref|NC_001142|:364638
ref|NC_001142|:559345																								ref|NC_001142|:559345
ref|NC_001142|:64746																								ref|NC_001142|:64746
ref|NC_001143|:217986																								ref|NC_001143|:217986
ref|NC_001146|:227690																								ref|NC_001146|:227690
ref|NC_001146|:411201																								ref|NC_001146|:411201
ref|NC_001146|:50877																								ref|NC_001146|:50877
ref|NC_001146|:593674																								ref|NC_001146|:593674
ref|NC_001146|:691563																								ref|NC_001146|:691563
ref|NC_001146|:77289																								ref|NC_001146|:77289
ref|NC_001147|:1010204																								ref|NC_001147|:1010204
ref|NC_001147|:1011126																								ref|NC_001147|:1011126
ref|NC_001147|:114784																								ref|NC_001147|:114784
ref|NC_001147|:193721																								ref|NC_001147|:193721
ref|NC_001147|:291318																								ref|NC_001147|:291318
ref|NC_001147|:360976																								ref|NC_001147|:360976
ref|NC_001147|:361918																								ref|NC_001147|:361918
ref|NC_001147|:36229																								ref|NC_001147|:36229
ref|NC_001147|:625173																								ref|NC_001147|:625173
ref|NC_001148|:343552																								ref|NC_001148|:343552
ref|NC_001133|:46095																													ref|NC_001133|:46095		ref|NC_001133|:46095		ref|NC_001133|:46095	ref|NC_001133|:46095	ref|NC_001133|:46095	ref|NC_001133|:46095	ref|NC_001133|:46095	ref|NC_001133|:46095	ref|NC_001133|:46095	ref|NC_001133|:46095	ref|NC_001133|:46095	ref|NC_001133|:46095	ref|NC_001133|:46095	ref|NC_001133|:46095	ref|NC_001133|:46095	ref|NC_001133|:46095	ref|NC_001133|:46095	ref|NC_001133|:46095	ref|NC_001133|:46095	ref|NC_001133|:46095	ref|NC_001133|:46095	ref|NC_001133|:46095	ref|NC_001133|:46095	ref|NC_001133|:46095	ref|NC_001133|:46095	ref|NC_001133|:46095	ref|NC_001133|:46095	ref|NC_001133|:46095	ref|NC_001133|:46095	ref|NC_001133|:46095	ref|NC_001133|:46095
ref|NC_001133|:56104																													ref|NC_001133|:56104		ref|NC_001133|:56104		ref|NC_001133|:56104	ref|NC_001133|:56104	ref|NC_001133|:56104	ref|NC_001133|:56104	ref|NC_001133|:56104	ref|NC_001133|:56104	ref|NC_001133|:56104	ref|NC_001133|:56104	ref|NC_001133|:56104		ref|NC_001133|:56104		ref|NC_001133|:56104	ref|NC_001133|:56104	ref|NC_001133|:56104	ref|NC_001133|:56104	ref|NC_001133|:56104	ref|NC_001133|:56104	ref|NC_001133|:56104	ref|NC_001133|:56104	ref|NC_001133|:56104	ref|NC_001133|:56104	ref|NC_001133|:56104	ref|NC_001133|:56104	ref|NC_001133|:56104	ref|NC_001133|:56104	ref|NC_001133|:56104	ref|NC_001133|:56104	ref|NC_001133|:56104
ref|NC_001134|:126137																													ref|NC_001134|:126137		ref|NC_001134|:126137		ref|NC_001134|:126137	ref|NC_001134|:126137	ref|NC_001134|:126137	ref|NC_001134|:126137	ref|NC_001134|:126137	ref|NC_001134|:126137	ref|NC_001134|:126137	ref|NC_001134|:126137	ref|NC_001134|:126137	ref|NC_001134|:126137	ref|NC_001134|:126137	ref|NC_001134|:126137	ref|NC_001134|:126137	ref|NC_001134|:126137	ref|NC_001134|:126137	ref|NC_001134|:126137	ref|NC_001134|:126137	ref|NC_001134|:126137	ref|NC_001134|:126137	ref|NC_001134|:126137	ref|NC_001134|:126137	ref|NC_001134|:126137	ref|NC_001134|:126137	ref|NC_001134|:126137	ref|NC_001134|:126137	ref|NC_001134|:126137	ref|NC_001134|:126137	ref|NC_001134|:126137	ref|NC_001134|:126137
ref|NC_001134|:315623																													ref|NC_001134|:315623		ref|NC_001134|:315623		ref|NC_001134|:315623	ref|NC_001134|:315623	ref|NC_001134|:315623	ref|NC_001134|:315623	ref|NC_001134|:315623	ref|NC_001134|:315623	ref|NC_001134|:315623	ref|NC_001134|:315623	ref|NC_001134|:315623	ref|NC_001134|:315623	ref|NC_001134|:315623	ref|NC_001134|:315623	ref|NC_001134|:315623	ref|NC_001134|:315623	ref|NC_001134|:315623	ref|NC_001134|:315623	ref|NC_001134|:315623	ref|NC_001134|:315623	ref|NC_001134|:315623	ref|NC_001134|:315623	ref|NC_001134|:315623	ref|NC_001134|:315623	ref|NC_001134|:315623	ref|NC_001134|:315623	ref|NC_001134|:315623	ref|NC_001134|:315623	ref|NC_001134|:315623	ref|NC_001134|:315623	ref|NC_001134|:315623
ref|NC_001134|:357101																													ref|NC_001134|:357101		ref|NC_001134|:357101		ref|NC_001134|:357101	ref|NC_001134|:357101	ref|NC_001134|:357101	ref|NC_001134|:357101	ref|NC_001134|:357101	ref|NC_001134|:357101	ref|NC_001134|:357101	ref|NC_001134|:357101	ref|NC_001134|:357101	ref|NC_001134|:357101	ref|NC_001134|:357101	ref|NC_001134|:357101	ref|NC_001134|:357101	ref|NC_001134|:357101	ref|NC_001134|:357101	ref|NC_001134|:357101	ref|NC_001134|:357101	ref|NC_001134|:357101	ref|NC_001134|:357101	ref|NC_001134|:357101	ref|NC_001134|:357101	ref|NC_001134|:357101	ref|NC_001134|:357101	ref|NC_001134|:357101	ref|NC_001134|:357101	ref|NC_001134|:357101	ref|NC_001134|:357101	ref|NC_001134|:357101	ref|NC_001134|:357101
ref|NC_001134|:509907																													ref|NC_001134|:509907		ref|NC_001134|:509907		ref|NC_001134|:509907	ref|NC_001134|:509907	ref|NC_001134|:509907	ref|NC_001134|:509907	ref|NC_001134|:509907	ref|NC_001134|:509907	ref|NC_001134|:509907	ref|NC_001134|:509907	ref|NC_001134|:509907	ref|NC_001134|:509907	ref|NC_001134|:509907	ref|NC_001134|:509907	ref|NC_001134|:509907	ref|NC_001134|:509907	ref|NC_001134|:509907	ref|NC_001134|:509907	ref|NC_001134|:509907	ref|NC_001134|:509907	ref|NC_001134|:509907	ref|NC_001134|:509907	ref|NC_001134|:509907	ref|NC_001134|:509907	ref|NC_001134|:509907	ref|NC_001134|:509907	ref|NC_001134|:509907	ref|NC_001134|:509907	ref|NC_001134|:509907	ref|NC_001134|:509907	ref|NC_001134|:509907
ref|NC_001134|:547408																													ref|NC_001134|:547408		ref|NC_001134|:547408		ref|NC_001134|:547408	ref|NC_001134|:547408	ref|NC_001134|:547408	ref|NC_001134|:547408	ref|NC_001134|:547408	ref|NC_001134|:547408	ref|NC_001134|:547408	ref|NC_001134|:547408	ref|NC_001134|:547408	ref|NC_001134|:547408	ref|NC_001134|:547408	ref|NC_001134|:547408	ref|NC_001134|:547408	ref|NC_001134|:547408	ref|NC_001134|:547408	ref|NC_001134|:547408	ref|NC_001134|:547408	ref|NC_001134|:547408	ref|NC_001134|:547408	ref|NC_001134|:547408	ref|NC_001134|:547408	ref|NC_001134|:547408	ref|NC_001134|:547408	ref|NC_001134|:547408	ref|NC_001134|:547408	ref|NC_001134|:547408	ref|NC_001134|:547408	ref|NC_001134|:547408	ref|NC_001134|:547408
ref|NC_001134|:679200																													ref|NC_001134|:679200		ref|NC_001134|:679200		ref|NC_001134|:679200	ref|NC_001134|:679200	ref|NC_001134|:679200	ref|NC_001134|:679200	ref|NC_001134|:679200	ref|NC_001134|:679200	ref|NC_001134|:679200	ref|NC_001134|:679200	ref|NC_001134|:679200	ref|NC_001134|:679200	ref|NC_001134|:679200	ref|NC_001134|:679200	ref|NC_001134|:679200	ref|NC_001134|:679200	ref|NC_001134|:679200	ref|NC_001134|:679200	ref|NC_001134|:679200	ref|NC_001134|:679200	ref|NC_001134|:679200	ref|NC_001134|:679200	ref|NC_001134|:679200	ref|NC_001134|:679200	ref|NC_001134|:679200	ref|NC_001134|:679200	ref|NC_001134|:679200	ref|NC_001134|:679200	ref|NC_001134|:679200	ref|NC_001134|:679200	ref|NC_001134|:679200
ref|NC_001134|:718963																													ref|NC_001134|:718963		ref|NC_001134|:718963		ref|NC_001134|:718963	ref|NC_001134|:718963	ref|NC_001134|:718963	ref|NC_001134|:718963	ref|NC_001134|:718963	ref|NC_001134|:718963	ref|NC_001134|:718963	ref|NC_001134|:718963	ref|NC_001134|:718963	ref|NC_001134|:718963	ref|NC_001134|:718963	ref|NC_001134|:718963	ref|NC_001134|:718963	ref|NC_001134|:718963	ref|NC_001134|:718963	ref|NC_001134|:718963	ref|NC_001134|:718963	ref|NC_001134|:718963	ref|NC_001134|:718963	ref|NC_001134|:718963	ref|NC_001134|:718963	ref|NC_001134|:718963	ref|NC_001134|:718963	ref|NC_001134|:718963	ref|NC_001134|:718963	ref|NC_001134|:718963	ref|NC_001134|:718963	ref|NC_001134|:718963	ref|NC_001134|:718963
ref|NC_001134|:730526																													ref|NC_001134|:730526		ref|NC_001134|:730526		ref|NC_001134|:730526	ref|NC_001134|:730526	ref|NC_001134|:730526	ref|NC_001134|:730526	ref|NC_001134|:730526	ref|NC_001134|:730526	ref|NC_001134|:730526	ref|NC_001134|:730526	ref|NC_001134|:730526	ref|NC_001134|:730526	ref|NC_001134|:730526	ref|NC_001134|:730526	ref|NC_001134|:730526	ref|NC_001134|:730526	ref|NC_001134|:730526	ref|NC_001134|:730526	ref|NC_001134|:730526	ref|NC_001134|:730526	ref|NC_001134|:730526	ref|NC_001134|:730526	ref|NC_001134|:730526	ref|NC_001134|:730526	ref|NC_001134|:730526	ref|NC_001134|:730526	ref|NC_001134|:730526	ref|NC_001134|:730526	ref|NC_001134|:730526	ref|NC_001134|:730526	ref|NC_001134|:730526
ref|NC_001134|:776314																													ref|NC_001134|:776314		ref|NC_001134|:776314		ref|NC_001134|:776314	ref|NC_001134|:776314	ref|NC_001134|:776314	ref|NC_001134|:776314	ref|NC_001134|:776314	ref|NC_001134|:776314	ref|NC_001134|:776314	ref|NC_001134|:776314	ref|NC_001134|:776314	ref|NC_001134|:776314	ref|NC_001134|:776314	ref|NC_001134|:776314	ref|NC_001134|:776314	ref|NC_001134|:776314	ref|NC_001134|:776314	ref|NC_001134|:776314	ref|NC_001134|:776314	ref|NC_001134|:776314	ref|NC_001134|:776314	ref|NC_001134|:776314	ref|NC_001134|:776314	ref|NC_001134|:776314	ref|NC_001134|:776314	ref|NC_001134|:776314	ref|NC_001134|:776314	ref|NC_001134|:776314	ref|NC_001134|:776314	ref|NC_001134|:776314	ref|NC_001134|:776314
ref|NC_001134|:94541																													ref|NC_001134|:94541		ref|NC_001134|:94541		ref|NC_001134|:94541	ref|NC_001134|:94541	ref|NC_001134|:94541	ref|NC_001134|:94541	ref|NC_001134|:94541	ref|NC_001134|:94541	ref|NC_001134|:94541	ref|NC_001134|:94541	ref|NC_001134|:94541	ref|NC_001134|:94541	ref|NC_001134|:94541	ref|NC_001134|:94541	ref|NC_001134|:94541	ref|NC_001134|:94541	ref|NC_001134|:94541	ref|NC_001134|:94541	ref|NC_001134|:94541	ref|NC_001134|:94541	ref|NC_001134|:94541	ref|NC_001134|:94541	ref|NC_001134|:94541	ref|NC_001134|:94541	ref|NC_001134|:94541	ref|NC_001134|:94541	ref|NC_001134|:94541	ref|NC_001134|:94541	ref|NC_001134|:94541	ref|NC_001134|:94541	ref|NC_001134|:94541
ref|NC_001135|:104785																													ref|NC_001135|:104785		ref|NC_001135|:104785		ref|NC_001135|:104785	ref|NC_001135|:104785	ref|NC_001135|:104785	ref|NC_001135|:104785	ref|NC_001135|:104785	ref|NC_001135|:104785	ref|NC_001135|:104785	ref|NC_001135|:104785	ref|NC_001135|:104785	ref|NC_001135|:104785	ref|NC_001135|:104785	ref|NC_001135|:104785	ref|NC_001135|:104785	ref|NC_001135|:104785	ref|NC_001135|:104785	ref|NC_001135|:104785	ref|NC_001135|:104785	ref|NC_001135|:104785	ref|NC_001135|:104785	ref|NC_001135|:104785	ref|NC_001135|:104785	ref|NC_001135|:104785	ref|NC_001135|:104785	ref|NC_001135|:104785	ref|NC_001135|:104785	ref|NC_001135|:104785	ref|NC_001135|:104785	ref|NC_001135|:104785	ref|NC_001135|:104785
ref|NC_001135|:121567																													ref|NC_001135|:121567		ref|NC_001135|:121567		ref|NC_001135|:121567	ref|NC_001135|:121567	ref|NC_001135|:121567	ref|NC_001135|:121567	ref|NC_001135|:121567	ref|NC_001135|:121567	ref|NC_001135|:121567	ref|NC_001135|:121567	ref|NC_001135|:121567	ref|NC_001135|:121567	ref|NC_001135|:121567	ref|NC_001135|:121567	ref|NC_001135|:121567	ref|NC_001135|:121567	ref|NC_001135|:121567	ref|NC_001135|:121567	ref|NC_001135|:121567	ref|NC_001135|:121567	ref|NC_001135|:121567	ref|NC_001135|:121567	ref|NC_001135|:121567	ref|NC_001135|:121567	ref|NC_001135|:121567	ref|NC_001135|:121567	ref|NC_001135|:121567	ref|NC_001135|:121567	ref|NC_001135|:121567	ref|NC_001135|:121567	ref|NC_001135|:121567
ref|NC_001135|:97263																													ref|NC_001135|:97263		ref|NC_001135|:97263		ref|NC_001135|:97263	ref|NC_001135|:97263	ref|NC_001135|:97263	ref|NC_001135|:97263	ref|NC_001135|:97263	ref|NC_001135|:97263	ref|NC_001135|:97263	ref|NC_001135|:97263	ref|NC_001135|:97263	ref|NC_001135|:97263	ref|NC_001135|:97263	ref|NC_001135|:97263	ref|NC_001135|:97263	ref|NC_001135|:97263	ref|NC_001135|:97263	ref|NC_001135|:97263	ref|NC_001135|:97263	ref|NC_001135|:97263	ref|NC_001135|:97263	ref|NC_001135|:97263	ref|NC_001135|:97263	ref|NC_001135|:97263	ref|NC_001135|:97263	ref|NC_001135|:97263	ref|NC_001135|:97263	ref|NC_001135|:97263	ref|NC_001135|:97263	ref|NC_001135|:97263	ref|NC_001135|:97263
ref|NC_001136|:1067977																													ref|NC_001136|:1067977		ref|NC_001136|:1067977		ref|NC_001136|:1067977	ref|NC_001136|:1067977	ref|NC_001136|:1067977	ref|NC_001136|:1067977	ref|NC_001136|:1067977	ref|NC_001136|:1067977	ref|NC_001136|:1067977	ref|NC_001136|:1067977	ref|NC_001136|:1067977	ref|NC_001136|:1067977	ref|NC_001136|:1067977	ref|NC_001136|:1067977	ref|NC_001136|:1067977	ref|NC_001136|:1067977	ref|NC_001136|:1067977	ref|NC_001136|:1067977	ref|NC_001136|:1067977	ref|NC_001136|:1067977	ref|NC_001136|:1067977	ref|NC_001136|:1067977	ref|NC_001136|:1067977	ref|NC_001136|:1067977	ref|NC_001136|:1067977	ref|NC_001136|:1067977	ref|NC_001136|:1067977	ref|NC_001136|:1067977	ref|NC_001136|:1067977	ref|NC_001136|:1067977	ref|NC_001136|:1067977
ref|NC_001136|:1072818																													ref|NC_001136|:1072818		ref|NC_001136|:1072818		ref|NC_001136|:1072818	ref|NC_001136|:1072818	ref|NC_001136|:1072818	ref|NC_001136|:1072818	ref|NC_001136|:1072818	ref|NC_001136|:1072818	ref|NC_001136|:1072818	ref|NC_001136|:1072818	ref|NC_001136|:1072818	ref|NC_001136|:1072818	ref|NC_001136|:1072818	ref|NC_001136|:1072818	ref|NC_001136|:1072818	ref|NC_001136|:1072818	ref|NC_001136|:1072818	ref|NC_001136|:1072818	ref|NC_001136|:1072818	ref|NC_001136|:1072818	ref|NC_001136|:1072818	ref|NC_001136|:1072818	ref|NC_001136|:1072818	ref|NC_001136|:1072818	ref|NC_001136|:1072818	ref|NC_001136|:1072818	ref|NC_001136|:1072818	ref|NC_001136|:1072818	ref|NC_001136|:1072818	ref|NC_001136|:1072818	ref|NC_001136|:1072818
ref|NC_001136|:1073079																													ref|NC_001136|:1073079		ref|NC_001136|:1073079		ref|NC_001136|:1073079	ref|NC_001136|:1073079	ref|NC_001136|:1073079	ref|NC_001136|:1073079	ref|NC_001136|:1073079	ref|NC_001136|:1073079	ref|NC_001136|:1073079	ref|NC_001136|:1073079	ref|NC_001136|:1073079	ref|NC_001136|:1073079	ref|NC_001136|:1073079	ref|NC_001136|:1073079	ref|NC_001136|:1073079	ref|NC_001136|:1073079	ref|NC_001136|:1073079	ref|NC_001136|:1073079	ref|NC_001136|:1073079	ref|NC_001136|:1073079	ref|NC_001136|:1073079	ref|NC_001136|:1073079	ref|NC_001136|:1073079	ref|NC_001136|:1073079	ref|NC_001136|:1073079	ref|NC_001136|:1073079	ref|NC_001136|:1073079	ref|NC_001136|:1073079	ref|NC_001136|:1073079	ref|NC_001136|:1073079	ref|NC_001136|:1073079
ref|NC_001136|:1129407																													ref|NC_001136|:1129407		ref|NC_001136|:1129407		ref|NC_001136|:1129407	ref|NC_001136|:1129407	ref|NC_001136|:1129407	ref|NC_001136|:1129407	ref|NC_001136|:1129407	ref|NC_001136|:1129407	ref|NC_001136|:1129407	ref|NC_001136|:1129407	ref|NC_001136|:1129407	ref|NC_001136|:1129407	ref|NC_001136|:1129407	ref|NC_001136|:1129407	ref|NC_001136|:1129407	ref|NC_001136|:1129407	ref|NC_001136|:1129407	ref|NC_001136|:1129407	ref|NC_001136|:1129407	ref|NC_001136|:1129407	ref|NC_001136|:1129407	ref|NC_001136|:1129407	ref|NC_001136|:1129407	ref|NC_001136|:1129407	ref|NC_001136|:1129407	ref|NC_001136|:1129407	ref|NC_001136|:1129407	ref|NC_001136|:1129407	ref|NC_001136|:1129407	ref|NC_001136|:1129407	ref|NC_001136|:1129407
ref|NC_001136|:1256687																													ref|NC_001136|:1256687		ref|NC_001136|:1256687		ref|NC_001136|:1256687	ref|NC_001136|:1256687	ref|NC_001136|:1256687	ref|NC_001136|:1256687	ref|NC_001136|:1256687	ref|NC_001136|:1256687	ref|NC_001136|:1256687	ref|NC_001136|:1256687	ref|NC_001136|:1256687	ref|NC_001136|:1256687	ref|NC_001136|:1256687	ref|NC_001136|:1256687	ref|NC_001136|:1256687	ref|NC_001136|:1256687	ref|NC_001136|:1256687	ref|NC_001136|:1256687	ref|NC_001136|:1256687	ref|NC_001136|:1256687	ref|NC_001136|:1256687	ref|NC_001136|:1256687	ref|NC_001136|:1256687	ref|NC_001136|:1256687	ref|NC_001136|:1256687	ref|NC_001136|:1256687	ref|NC_001136|:1256687	ref|NC_001136|:1256687	ref|NC_001136|:1256687	ref|NC_001136|:1256687	ref|NC_001136|:1256687
ref|NC_001136|:131638																													ref|NC_001136|:131638		ref|NC_001136|:131638		ref|NC_001136|:131638	ref|NC_001136|:131638	ref|NC_001136|:131638	ref|NC_001136|:131638	ref|NC_001136|:131638	ref|NC_001136|:131638	ref|NC_001136|:131638	ref|NC_001136|:131638	ref|NC_001136|:131638	ref|NC_001136|:131638	ref|NC_001136|:131638	ref|NC_001136|:131638	ref|NC_001136|:131638	ref|NC_001136|:131638	ref|NC_001136|:131638	ref|NC_001136|:131638	ref|NC_001136|:131638	ref|NC_001136|:131638	ref|NC_001136|:131638	ref|NC_001136|:131638	ref|NC_001136|:131638	ref|NC_001136|:131638	ref|NC_001136|:131638	ref|NC_001136|:131638	ref|NC_001136|:131638	ref|NC_001136|:131638	ref|NC_001136|:131638	ref|NC_001136|:131638	ref|NC_001136|:131638
ref|NC_001136|:1353510																													ref|NC_001136|:1353510		ref|NC_001136|:1353510		ref|NC_001136|:1353510	ref|NC_001136|:1353510	ref|NC_001136|:1353510	ref|NC_001136|:1353510	ref|NC_001136|:1353510	ref|NC_001136|:1353510	ref|NC_001136|:1353510	ref|NC_001136|:1353510	ref|NC_001136|:1353510	ref|NC_001136|:1353510	ref|NC_001136|:1353510	ref|NC_001136|:1353510	ref|NC_001136|:1353510	ref|NC_001136|:1353510	ref|NC_001136|:1353510	ref|NC_001136|:1353510	ref|NC_001136|:1353510	ref|NC_001136|:1353510	ref|NC_001136|:1353510	ref|NC_001136|:1353510	ref|NC_001136|:1353510	ref|NC_001136|:1353510	ref|NC_001136|:1353510	ref|NC_001136|:1353510	ref|NC_001136|:1353510	ref|NC_001136|:1353510	ref|NC_001136|:1353510	ref|NC_001136|:1353510	ref|NC_001136|:1353510
ref|NC_001136|:1473673																													ref|NC_001136|:1473673		ref|NC_001136|:1473673		ref|NC_001136|:1473673	ref|NC_001136|:1473673	ref|NC_001136|:1473673	ref|NC_001136|:1473673	ref|NC_001136|:1473673	ref|NC_001136|:1473673	ref|NC_001136|:1473673	ref|NC_001136|:1473673	ref|NC_001136|:1473673	ref|NC_001136|:1473673	ref|NC_001136|:1473673	ref|NC_001136|:1473673	ref|NC_001136|:1473673	ref|NC_001136|:1473673	ref|NC_001136|:1473673	ref|NC_001136|:1473673	ref|NC_001136|:1473673	ref|NC_001136|:1473673	ref|NC_001136|:1473673	ref|NC_001136|:1473673	ref|NC_001136|:1473673	ref|NC_001136|:1473673	ref|NC_001136|:1473673	ref|NC_001136|:1473673	ref|NC_001136|:1473673	ref|NC_001136|:1473673	ref|NC_001136|:1473673	ref|NC_001136|:1473673	ref|NC_001136|:1473673
ref|NC_001136|:1491987																													ref|NC_001136|:1491987		ref|NC_001136|:1491987		ref|NC_001136|:1491987	ref|NC_001136|:1491987	ref|NC_001136|:1491987	ref|NC_001136|:1491987	ref|NC_001136|:1491987	ref|NC_001136|:1491987	ref|NC_001136|:1491987	ref|NC_001136|:1491987	ref|NC_001136|:1491987	ref|NC_001136|:1491987	ref|NC_001136|:1491987	ref|NC_001136|:1491987	ref|NC_001136|:1491987	ref|NC_001136|:1491987	ref|NC_001136|:1491987	ref|NC_001136|:1491987	ref|NC_001136|:1491987	ref|NC_001136|:1491987	ref|NC_001136|:1491987	ref|NC_001136|:1491987	ref|NC_001136|:1491987	ref|NC_001136|:1491987	ref|NC_001136|:1491987	ref|NC_001136|:1491987	ref|NC_001136|:1491987	ref|NC_001136|:1491987	ref|NC_001136|:1491987	ref|NC_001136|:1491987	ref|NC_001136|:1491987
ref|NC_001136|:1495445																													ref|NC_001136|:1495445		ref|NC_001136|:1495445		ref|NC_001136|:1495445	ref|NC_001136|:1495445	ref|NC_001136|:1495445	ref|NC_001136|:1495445	ref|NC_001136|:1495445	ref|NC_001136|:1495445	ref|NC_001136|:1495445	ref|NC_001136|:1495445	ref|NC_001136|:1495445	ref|NC_001136|:1495445	ref|NC_001136|:1495445	ref|NC_001136|:1495445	ref|NC_001136|:1495445	ref|NC_001136|:1495445	ref|NC_001136|:1495445	ref|NC_001136|:1495445	ref|NC_001136|:1495445	ref|NC_001136|:1495445	ref|NC_001136|:1495445	ref|NC_001136|:1495445	ref|NC_001136|:1495445	ref|NC_001136|:1495445	ref|NC_001136|:1495445	ref|NC_001136|:1495445	ref|NC_001136|:1495445	ref|NC_001136|:1495445	ref|NC_001136|:1495445	ref|NC_001136|:1495445	ref|NC_001136|:1495445
ref|NC_001136|:1499641																													ref|NC_001136|:1499641		ref|NC_001136|:1499641		ref|NC_001136|:1499641	ref|NC_001136|:1499641	ref|NC_001136|:1499641	ref|NC_001136|:1499641	ref|NC_001136|:1499641	ref|NC_001136|:1499641	ref|NC_001136|:1499641	ref|NC_001136|:1499641	ref|NC_001136|:1499641	ref|NC_001136|:1499641	ref|NC_001136|:1499641	ref|NC_001136|:1499641	ref|NC_001136|:1499641	ref|NC_001136|:1499641	ref|NC_001136|:1499641	ref|NC_001136|:1499641	ref|NC_001136|:1499641	ref|NC_001136|:1499641	ref|NC_001136|:1499641	ref|NC_001136|:1499641	ref|NC_001136|:1499641	ref|NC_001136|:1499641	ref|NC_001136|:1499641	ref|NC_001136|:1499641	ref|NC_001136|:1499641	ref|NC_001136|:1499641	ref|NC_001136|:1499641	ref|NC_001136|:1499641	ref|NC_001136|:1499641
ref|NC_001136|:1520101																													ref|NC_001136|:1520101		ref|NC_001136|:1520101		ref|NC_001136|:1520101	ref|NC_001136|:1520101	ref|NC_001136|:1520101	ref|NC_001136|:1520101	ref|NC_001136|:1520101	ref|NC_001136|:1520101	ref|NC_001136|:1520101	ref|NC_001136|:1520101	ref|NC_001136|:1520101	ref|NC_001136|:1520101	ref|NC_001136|:1520101	ref|NC_001136|:1520101	ref|NC_001136|:1520101	ref|NC_001136|:1520101	ref|NC_001136|:1520101	ref|NC_001136|:1520101	ref|NC_001136|:1520101	ref|NC_001136|:1520101	ref|NC_001136|:1520101	ref|NC_001136|:1520101	ref|NC_001136|:1520101	ref|NC_001136|:1520101	ref|NC_001136|:1520101	ref|NC_001136|:1520101	ref|NC_001136|:1520101	ref|NC_001136|:1520101	ref|NC_001136|:1520101	ref|NC_001136|:1520101	ref|NC_001136|:1520101
ref|NC_001136|:156462																													ref|NC_001136|:156462		ref|NC_001136|:156462		ref|NC_001136|:156462	ref|NC_001136|:156462	ref|NC_001136|:156462	ref|NC_001136|:156462	ref|NC_001136|:156462	ref|NC_001136|:156462	ref|NC_001136|:156462	ref|NC_001136|:156462	ref|NC_001136|:156462	ref|NC_001136|:156462	ref|NC_001136|:156462	ref|NC_001136|:156462	ref|NC_001136|:156462	ref|NC_001136|:156462	ref|NC_001136|:156462	ref|NC_001136|:156462	ref|NC_001136|:156462	ref|NC_001136|:156462	ref|NC_001136|:156462	ref|NC_001136|:156462	ref|NC_001136|:156462	ref|NC_001136|:156462	ref|NC_001136|:156462	ref|NC_001136|:156462	ref|NC_001136|:156462	ref|NC_001136|:156462	ref|NC_001136|:156462	ref|NC_001136|:156462	ref|NC_001136|:156462
ref|NC_001136|:158085																													ref|NC_001136|:158085		ref|NC_001136|:158085		ref|NC_001136|:158085	ref|NC_001136|:158085	ref|NC_001136|:158085	ref|NC_001136|:158085	ref|NC_001136|:158085	ref|NC_001136|:158085	ref|NC_001136|:158085	ref|NC_001136|:158085	ref|NC_001136|:158085	ref|NC_001136|:158085	ref|NC_001136|:158085	ref|NC_001136|:158085	ref|NC_001136|:158085	ref|NC_001136|:158085	ref|NC_001136|:158085	ref|NC_001136|:158085	ref|NC_001136|:158085	ref|NC_001136|:158085	ref|NC_001136|:158085	ref|NC_001136|:158085	ref|NC_001136|:158085	ref|NC_001136|:158085	ref|NC_001136|:158085	ref|NC_001136|:158085	ref|NC_001136|:158085	ref|NC_001136|:158085	ref|NC_001136|:158085	ref|NC_001136|:158085	ref|NC_001136|:158085
ref|NC_001136|:213197																													ref|NC_001136|:213197		ref|NC_001136|:213197		ref|NC_001136|:213197	ref|NC_001136|:213197	ref|NC_001136|:213197	ref|NC_001136|:213197	ref|NC_001136|:213197	ref|NC_001136|:213197	ref|NC_001136|:213197	ref|NC_001136|:213197	ref|NC_001136|:213197	ref|NC_001136|:213197	ref|NC_001136|:213197	ref|NC_001136|:213197	ref|NC_001136|:213197	ref|NC_001136|:213197	ref|NC_001136|:213197	ref|NC_001136|:213197	ref|NC_001136|:213197	ref|NC_001136|:213197	ref|NC_001136|:213197	ref|NC_001136|:213197	ref|NC_001136|:213197	ref|NC_001136|:213197	ref|NC_001136|:213197	ref|NC_001136|:213197	ref|NC_001136|:213197	ref|NC_001136|:213197	ref|NC_001136|:213197	ref|NC_001136|:213197	ref|NC_001136|:213197
ref|NC_001136|:215323																													ref|NC_001136|:215323		ref|NC_001136|:215323		ref|NC_001136|:215323	ref|NC_001136|:215323	ref|NC_001136|:215323	ref|NC_001136|:215323	ref|NC_001136|:215323	ref|NC_001136|:215323	ref|NC_001136|:215323	ref|NC_001136|:215323	ref|NC_001136|:215323	ref|NC_001136|:215323	ref|NC_001136|:215323	ref|NC_001136|:215323	ref|NC_001136|:215323	ref|NC_001136|:215323	ref|NC_001136|:215323	ref|NC_001136|:215323	ref|NC_001136|:215323	ref|NC_001136|:215323	ref|NC_001136|:215323	ref|NC_001136|:215323	ref|NC_001136|:215323	ref|NC_001136|:215323	ref|NC_001136|:215323	ref|NC_001136|:215323	ref|NC_001136|:215323	ref|NC_001136|:215323	ref|NC_001136|:215323	ref|NC_001136|:215323	ref|NC_001136|:215323
ref|NC_001136|:232986																													ref|NC_001136|:232986		ref|NC_001136|:232986		ref|NC_001136|:232986	ref|NC_001136|:232986	ref|NC_001136|:232986	ref|NC_001136|:232986	ref|NC_001136|:232986	ref|NC_001136|:232986	ref|NC_001136|:232986	ref|NC_001136|:232986	ref|NC_001136|:232986	ref|NC_001136|:232986	ref|NC_001136|:232986	ref|NC_001136|:232986	ref|NC_001136|:232986	ref|NC_001136|:232986	ref|NC_001136|:232986	ref|NC_001136|:232986	ref|NC_001136|:232986	ref|NC_001136|:232986	ref|NC_001136|:232986	ref|NC_001136|:232986	ref|NC_001136|:232986	ref|NC_001136|:232986	ref|NC_001136|:232986	ref|NC_001136|:232986	ref|NC_001136|:232986	ref|NC_001136|:232986	ref|NC_001136|:232986	ref|NC_001136|:232986	ref|NC_001136|:232986
ref|NC_001136|:289898																													ref|NC_001136|:289898		ref|NC_001136|:289898		ref|NC_001136|:289898	ref|NC_001136|:289898	ref|NC_001136|:289898	ref|NC_001136|:289898	ref|NC_001136|:289898	ref|NC_001136|:289898	ref|NC_001136|:289898	ref|NC_001136|:289898	ref|NC_001136|:289898	ref|NC_001136|:289898	ref|NC_001136|:289898	ref|NC_001136|:289898	ref|NC_001136|:289898	ref|NC_001136|:289898	ref|NC_001136|:289898	ref|NC_001136|:289898	ref|NC_001136|:289898	ref|NC_001136|:289898	ref|NC_001136|:289898	ref|NC_001136|:289898	ref|NC_001136|:289898	ref|NC_001136|:289898	ref|NC_001136|:289898	ref|NC_001136|:289898	ref|NC_001136|:289898	ref|NC_001136|:289898	ref|NC_001136|:289898	ref|NC_001136|:289898	ref|NC_001136|:289898
ref|NC_001136|:425410																													ref|NC_001136|:425410		ref|NC_001136|:425410		ref|NC_001136|:425410	ref|NC_001136|:425410	ref|NC_001136|:425410	ref|NC_001136|:425410	ref|NC_001136|:425410	ref|NC_001136|:425410	ref|NC_001136|:425410	ref|NC_001136|:425410	ref|NC_001136|:425410	ref|NC_001136|:425410	ref|NC_001136|:425410	ref|NC_001136|:425410	ref|NC_001136|:425410	ref|NC_001136|:425410	ref|NC_001136|:425410	ref|NC_001136|:425410	ref|NC_001136|:425410	ref|NC_001136|:425410	ref|NC_001136|:425410	ref|NC_001136|:425410	ref|NC_001136|:425410	ref|NC_001136|:425410	ref|NC_001136|:425410	ref|NC_001136|:425410	ref|NC_001136|:425410	ref|NC_001136|:425410	ref|NC_001136|:425410	ref|NC_001136|:425410	ref|NC_001136|:425410
ref|NC_001136|:480656																													ref|NC_001136|:480656		ref|NC_001136|:480656		ref|NC_001136|:480656	ref|NC_001136|:480656	ref|NC_001136|:480656	ref|NC_001136|:480656	ref|NC_001136|:480656	ref|NC_001136|:480656	ref|NC_001136|:480656	ref|NC_001136|:480656	ref|NC_001136|:480656	ref|NC_001136|:480656	ref|NC_001136|:480656	ref|NC_001136|:480656	ref|NC_001136|:480656	ref|NC_001136|:480656	ref|NC_001136|:480656	ref|NC_001136|:480656	ref|NC_001136|:480656	ref|NC_001136|:480656	ref|NC_001136|:480656	ref|NC_001136|:480656	ref|NC_001136|:480656	ref|NC_001136|:480656	ref|NC_001136|:480656	ref|NC_001136|:480656	ref|NC_001136|:480656	ref|NC_001136|:480656	ref|NC_001136|:480656	ref|NC_001136|:480656	ref|NC_001136|:480656
ref|NC_001136|:506569																													ref|NC_001136|:506569		ref|NC_001136|:506569		ref|NC_001136|:506569	ref|NC_001136|:506569	ref|NC_001136|:506569	ref|NC_001136|:506569	ref|NC_001136|:506569	ref|NC_001136|:506569	ref|NC_001136|:506569	ref|NC_001136|:506569	ref|NC_001136|:506569	ref|NC_001136|:506569	ref|NC_001136|:506569	ref|NC_001136|:506569	ref|NC_001136|:506569	ref|NC_001136|:506569	ref|NC_001136|:506569	ref|NC_001136|:506569	ref|NC_001136|:506569	ref|NC_001136|:506569	ref|NC_001136|:506569	ref|NC_001136|:506569	ref|NC_001136|:506569	ref|NC_001136|:506569	ref|NC_001136|:506569	ref|NC_001136|:506569	ref|NC_001136|:506569	ref|NC_001136|:506569	ref|NC_001136|:506569	ref|NC_001136|:506569	ref|NC_001136|:506569
ref|NC_001136|:591269																													ref|NC_001136|:591269		ref|NC_001136|:591269		ref|NC_001136|:591269	ref|NC_001136|:591269	ref|NC_001136|:591269	ref|NC_001136|:591269	ref|NC_001136|:591269	ref|NC_001136|:591269	ref|NC_001136|:591269	ref|NC_001136|:591269	ref|NC_001136|:591269	ref|NC_001136|:591269	ref|NC_001136|:591269	ref|NC_001136|:591269	ref|NC_001136|:591269	ref|NC_001136|:591269	ref|NC_001136|:591269	ref|NC_001136|:591269	ref|NC_001136|:591269	ref|NC_001136|:591269	ref|NC_001136|:591269	ref|NC_001136|:591269	ref|NC_001136|:591269	ref|NC_001136|:591269	ref|NC_001136|:591269	ref|NC_001136|:591269	ref|NC_001136|:591269	ref|NC_001136|:591269	ref|NC_001136|:591269	ref|NC_001136|:591269	ref|NC_001136|:591269
ref|NC_001136|:620948																													ref|NC_001136|:620948		ref|NC_001136|:620948		ref|NC_001136|:620948	ref|NC_001136|:620948	ref|NC_001136|:620948	ref|NC_001136|:620948	ref|NC_001136|:620948	ref|NC_001136|:620948	ref|NC_001136|:620948	ref|NC_001136|:620948	ref|NC_001136|:620948	ref|NC_001136|:620948	ref|NC_001136|:620948	ref|NC_001136|:620948	ref|NC_001136|:620948	ref|NC_001136|:620948	ref|NC_001136|:620948	ref|NC_001136|:620948	ref|NC_001136|:620948	ref|NC_001136|:620948	ref|NC_001136|:620948	ref|NC_001136|:620948	ref|NC_001136|:620948	ref|NC_001136|:620948	ref|NC_001136|:620948	ref|NC_001136|:620948	ref|NC_001136|:620948	ref|NC_001136|:620948	ref|NC_001136|:620948	ref|NC_001136|:620948	ref|NC_001136|:620948
ref|NC_001136|:660153																													ref|NC_001136|:660153		ref|NC_001136|:660153		ref|NC_001136|:660153	ref|NC_001136|:660153	ref|NC_001136|:660153	ref|NC_001136|:660153	ref|NC_001136|:660153	ref|NC_001136|:660153	ref|NC_001136|:660153	ref|NC_001136|:660153	ref|NC_001136|:660153	ref|NC_001136|:660153	ref|NC_001136|:660153	ref|NC_001136|:660153	ref|NC_001136|:660153	ref|NC_001136|:660153	ref|NC_001136|:660153	ref|NC_001136|:660153	ref|NC_001136|:660153	ref|NC_001136|:660153	ref|NC_001136|:660153	ref|NC_001136|:660153	ref|NC_001136|:660153	ref|NC_001136|:660153	ref|NC_001136|:660153	ref|NC_001136|:660153	ref|NC_001136|:660153	ref|NC_001136|:660153	ref|NC_001136|:660153	ref|NC_001136|:660153	ref|NC_001136|:660153
ref|NC_001136|:694978																													ref|NC_001136|:694978		ref|NC_001136|:694978		ref|NC_001136|:694978	ref|NC_001136|:694978	ref|NC_001136|:694978	ref|NC_001136|:694978	ref|NC_001136|:694978	ref|NC_001136|:694978	ref|NC_001136|:694978	ref|NC_001136|:694978	ref|NC_001136|:694978	ref|NC_001136|:694978	ref|NC_001136|:694978	ref|NC_001136|:694978	ref|NC_001136|:694978	ref|NC_001136|:694978	ref|NC_001136|:694978	ref|NC_001136|:694978	ref|NC_001136|:694978	ref|NC_001136|:694978	ref|NC_001136|:694978	ref|NC_001136|:694978	ref|NC_001136|:694978	ref|NC_001136|:694978	ref|NC_001136|:694978	ref|NC_001136|:694978	ref|NC_001136|:694978	ref|NC_001136|:694978	ref|NC_001136|:694978	ref|NC_001136|:694978	ref|NC_001136|:694978
ref|NC_001136|:754030																													ref|NC_001136|:754030		ref|NC_001136|:754030		ref|NC_001136|:754030	ref|NC_001136|:754030	ref|NC_001136|:754030	ref|NC_001136|:754030	ref|NC_001136|:754030	ref|NC_001136|:754030	ref|NC_001136|:754030	ref|NC_001136|:754030	ref|NC_001136|:754030	ref|NC_001136|:754030	ref|NC_001136|:754030	ref|NC_001136|:754030	ref|NC_001136|:754030	ref|NC_001136|:754030	ref|NC_001136|:754030	ref|NC_001136|:754030	ref|NC_001136|:754030	ref|NC_001136|:754030	ref|NC_001136|:754030	ref|NC_001136|:754030	ref|NC_001136|:754030	ref|NC_001136|:754030	ref|NC_001136|:754030	ref|NC_001136|:754030	ref|NC_001136|:754030	ref|NC_001136|:754030	ref|NC_001136|:754030	ref|NC_001136|:754030	ref|NC_001136|:754030
ref|NC_001136|:770324																													ref|NC_001136|:770324		ref|NC_001136|:770324		ref|NC_001136|:770324	ref|NC_001136|:770324	ref|NC_001136|:770324	ref|NC_001136|:770324	ref|NC_001136|:770324	ref|NC_001136|:770324	ref|NC_001136|:770324	ref|NC_001136|:770324	ref|NC_001136|:770324	ref|NC_001136|:770324	ref|NC_001136|:770324	ref|NC_001136|:770324	ref|NC_001136|:770324	ref|NC_001136|:770324	ref|NC_001136|:770324	ref|NC_001136|:770324	ref|NC_001136|:770324	ref|NC_001136|:770324	ref|NC_001136|:770324	ref|NC_001136|:770324	ref|NC_001136|:770324	ref|NC_001136|:770324	ref|NC_001136|:770324	ref|NC_001136|:770324	ref|NC_001136|:770324	ref|NC_001136|:770324	ref|NC_001136|:770324	ref|NC_001136|:770324	ref|NC_001136|:770324
ref|NC_001136|:787970																													ref|NC_001136|:787970		ref|NC_001136|:787970		ref|NC_001136|:787970	ref|NC_001136|:787970	ref|NC_001136|:787970	ref|NC_001136|:787970	ref|NC_001136|:787970	ref|NC_001136|:787970	ref|NC_001136|:787970	ref|NC_001136|:787970	ref|NC_001136|:787970	ref|NC_001136|:787970	ref|NC_001136|:787970	ref|NC_001136|:787970	ref|NC_001136|:787970	ref|NC_001136|:787970	ref|NC_001136|:787970	ref|NC_001136|:787970	ref|NC_001136|:787970	ref|NC_001136|:787970	ref|NC_001136|:787970	ref|NC_001136|:787970	ref|NC_001136|:787970	ref|NC_001136|:787970	ref|NC_001136|:787970	ref|NC_001136|:787970	ref|NC_001136|:787970	ref|NC_001136|:787970	ref|NC_001136|:787970	ref|NC_001136|:787970	ref|NC_001136|:787970
ref|NC_001136|:824195																													ref|NC_001136|:824195		ref|NC_001136|:824195		ref|NC_001136|:824195	ref|NC_001136|:824195	ref|NC_001136|:824195	ref|NC_001136|:824195	ref|NC_001136|:824195	ref|NC_001136|:824195	ref|NC_001136|:824195	ref|NC_001136|:824195	ref|NC_001136|:824195	ref|NC_001136|:824195	ref|NC_001136|:824195	ref|NC_001136|:824195	ref|NC_001136|:824195	ref|NC_001136|:824195	ref|NC_001136|:824195	ref|NC_001136|:824195	ref|NC_001136|:824195	ref|NC_001136|:824195	ref|NC_001136|:824195	ref|NC_001136|:824195	ref|NC_001136|:824195	ref|NC_001136|:824195	ref|NC_001136|:824195	ref|NC_001136|:824195	ref|NC_001136|:824195	ref|NC_001136|:824195	ref|NC_001136|:824195	ref|NC_001136|:824195	ref|NC_001136|:824195
ref|NC_001136|:88426																													ref|NC_001136|:88426		ref|NC_001136|:88426		ref|NC_001136|:88426	ref|NC_001136|:88426	ref|NC_001136|:88426	ref|NC_001136|:88426	ref|NC_001136|:88426	ref|NC_001136|:88426	ref|NC_001136|:88426	ref|NC_001136|:88426	ref|NC_001136|:88426	ref|NC_001136|:88426	ref|NC_001136|:88426	ref|NC_001136|:88426	ref|NC_001136|:88426	ref|NC_001136|:88426	ref|NC_001136|:88426	ref|NC_001136|:88426	ref|NC_001136|:88426	ref|NC_001136|:88426	ref|NC_001136|:88426	ref|NC_001136|:88426	ref|NC_001136|:88426	ref|NC_001136|:88426	ref|NC_001136|:88426	ref|NC_001136|:88426	ref|NC_001136|:88426	ref|NC_001136|:88426	ref|NC_001136|:88426	ref|NC_001136|:88426	ref|NC_001136|:88426
ref|NC_001136|:895830																													ref|NC_001136|:895830		ref|NC_001136|:895830		ref|NC_001136|:895830	ref|NC_001136|:895830	ref|NC_001136|:895830	ref|NC_001136|:895830	ref|NC_001136|:895830	ref|NC_001136|:895830	ref|NC_001136|:895830	ref|NC_001136|:895830	ref|NC_001136|:895830	ref|NC_001136|:895830	ref|NC_001136|:895830	ref|NC_001136|:895830	ref|NC_001136|:895830	ref|NC_001136|:895830	ref|NC_001136|:895830	ref|NC_001136|:895830	ref|NC_001136|:895830	ref|NC_001136|:895830	ref|NC_001136|:895830	ref|NC_001136|:895830	ref|NC_001136|:895830	ref|NC_001136|:895830	ref|NC_001136|:895830	ref|NC_001136|:895830	ref|NC_001136|:895830	ref|NC_001136|:895830	ref|NC_001136|:895830	ref|NC_001136|:895830	ref|NC_001136|:895830
ref|NC_001136|:90844																													ref|NC_001136|:90844		ref|NC_001136|:90844		ref|NC_001136|:90844	ref|NC_001136|:90844	ref|NC_001136|:90844	ref|NC_001136|:90844	ref|NC_001136|:90844	ref|NC_001136|:90844	ref|NC_001136|:90844	ref|NC_001136|:90844	ref|NC_001136|:90844	ref|NC_001136|:90844	ref|NC_001136|:90844	ref|NC_001136|:90844	ref|NC_001136|:90844	ref|NC_001136|:90844	ref|NC_001136|:90844	ref|NC_001136|:90844	ref|NC_001136|:90844	ref|NC_001136|:90844	ref|NC_001136|:90844	ref|NC_001136|:90844	ref|NC_001136|:90844	ref|NC_001136|:90844	ref|NC_001136|:90844	ref|NC_001136|:90844	ref|NC_001136|:90844	ref|NC_001136|:90844	ref|NC_001136|:90844	ref|NC_001136|:90844	ref|NC_001136|:90844
ref|NC_001137|:108429																													ref|NC_001137|:108429		ref|NC_001137|:108429		ref|NC_001137|:108429	ref|NC_001137|:108429	ref|NC_001137|:108429	ref|NC_001137|:108429	ref|NC_001137|:108429	ref|NC_001137|:108429	ref|NC_001137|:108429	ref|NC_001137|:108429	ref|NC_001137|:108429	ref|NC_001137|:108429	ref|NC_001137|:108429	ref|NC_001137|:108429	ref|NC_001137|:108429	ref|NC_001137|:108429	ref|NC_001137|:108429	ref|NC_001137|:108429	ref|NC_001137|:108429	ref|NC_001137|:108429	ref|NC_001137|:108429	ref|NC_001137|:108429	ref|NC_001137|:108429	ref|NC_001137|:108429	ref|NC_001137|:108429	ref|NC_001137|:108429	ref|NC_001137|:108429	ref|NC_001137|:108429	ref|NC_001137|:108429	ref|NC_001137|:108429	ref|NC_001137|:108429
ref|NC_001137|:12620																													ref|NC_001137|:12620		ref|NC_001137|:12620		ref|NC_001137|:12620	ref|NC_001137|:12620	ref|NC_001137|:12620	ref|NC_001137|:12620	ref|NC_001137|:12620	ref|NC_001137|:12620	ref|NC_001137|:12620	ref|NC_001137|:12620	ref|NC_001137|:12620	ref|NC_001137|:12620	ref|NC_001137|:12620	ref|NC_001137|:12620	ref|NC_001137|:12620	ref|NC_001137|:12620	ref|NC_001137|:12620	ref|NC_001137|:12620	ref|NC_001137|:12620	ref|NC_001137|:12620	ref|NC_001137|:12620	ref|NC_001137|:12620	ref|NC_001137|:12620	ref|NC_001137|:12620	ref|NC_001137|:12620	ref|NC_001137|:12620	ref|NC_001137|:12620	ref|NC_001137|:12620	ref|NC_001137|:12620	ref|NC_001137|:12620	ref|NC_001137|:12620
ref|NC_001137|:162641																													ref|NC_001137|:162641		ref|NC_001137|:162641		ref|NC_001137|:162641	ref|NC_001137|:162641	ref|NC_001137|:162641	ref|NC_001137|:162641	ref|NC_001137|:162641	ref|NC_001137|:162641	ref|NC_001137|:162641	ref|NC_001137|:162641	ref|NC_001137|:162641	ref|NC_001137|:162641	ref|NC_001137|:162641	ref|NC_001137|:162641	ref|NC_001137|:162641	ref|NC_001137|:162641	ref|NC_001137|:162641	ref|NC_001137|:162641	ref|NC_001137|:162641	ref|NC_001137|:162641	ref|NC_001137|:162641	ref|NC_001137|:162641	ref|NC_001137|:162641	ref|NC_001137|:162641	ref|NC_001137|:162641	ref|NC_001137|:162641	ref|NC_001137|:162641	ref|NC_001137|:162641	ref|NC_001137|:162641	ref|NC_001137|:162641	ref|NC_001137|:162641
ref|NC_001137|:252820																													ref|NC_001137|:252820		ref|NC_001137|:252820		ref|NC_001137|:252820	ref|NC_001137|:252820	ref|NC_001137|:252820	ref|NC_001137|:252820	ref|NC_001137|:252820	ref|NC_001137|:252820	ref|NC_001137|:252820	ref|NC_001137|:252820	ref|NC_001137|:252820	ref|NC_001137|:252820	ref|NC_001137|:252820	ref|NC_001137|:252820	ref|NC_001137|:252820	ref|NC_001137|:252820	ref|NC_001137|:252820	ref|NC_001137|:252820	ref|NC_001137|:252820	ref|NC_001137|:252820	ref|NC_001137|:252820	ref|NC_001137|:252820	ref|NC_001137|:252820	ref|NC_001137|:252820	ref|NC_001137|:252820	ref|NC_001137|:252820	ref|NC_001137|:252820	ref|NC_001137|:252820	ref|NC_001137|:252820	ref|NC_001137|:252820	ref|NC_001137|:252820
ref|NC_001137|:295908																													ref|NC_001137|:295908		ref|NC_001137|:295908		ref|NC_001137|:295908	ref|NC_001137|:295908	ref|NC_001137|:295908	ref|NC_001137|:295908	ref|NC_001137|:295908	ref|NC_001137|:295908	ref|NC_001137|:295908	ref|NC_001137|:295908	ref|NC_001137|:295908	ref|NC_001137|:295908	ref|NC_001137|:295908	ref|NC_001137|:295908	ref|NC_001137|:295908	ref|NC_001137|:295908	ref|NC_001137|:295908	ref|NC_001137|:295908	ref|NC_001137|:295908	ref|NC_001137|:295908	ref|NC_001137|:295908	ref|NC_001137|:295908	ref|NC_001137|:295908	ref|NC_001137|:295908	ref|NC_001137|:295908	ref|NC_001137|:295908	ref|NC_001137|:295908	ref|NC_001137|:295908	ref|NC_001137|:295908	ref|NC_001137|:295908	ref|NC_001137|:295908
ref|NC_001137|:322785																													ref|NC_001137|:322785		ref|NC_001137|:322785		ref|NC_001137|:322785	ref|NC_001137|:322785	ref|NC_001137|:322785	ref|NC_001137|:322785	ref|NC_001137|:322785	ref|NC_001137|:322785	ref|NC_001137|:322785	ref|NC_001137|:322785	ref|NC_001137|:322785	ref|NC_001137|:322785	ref|NC_001137|:322785	ref|NC_001137|:322785	ref|NC_001137|:322785	ref|NC_001137|:322785	ref|NC_001137|:322785	ref|NC_001137|:322785	ref|NC_001137|:322785	ref|NC_001137|:322785	ref|NC_001137|:322785	ref|NC_001137|:322785	ref|NC_001137|:322785	ref|NC_001137|:322785	ref|NC_001137|:322785	ref|NC_001137|:322785	ref|NC_001137|:322785	ref|NC_001137|:322785	ref|NC_001137|:322785	ref|NC_001137|:322785	ref|NC_001137|:322785
ref|NC_001137|:392025																													ref|NC_001137|:392025		ref|NC_001137|:392025		ref|NC_001137|:392025	ref|NC_001137|:392025	ref|NC_001137|:392025	ref|NC_001137|:392025	ref|NC_001137|:392025	ref|NC_001137|:392025	ref|NC_001137|:392025	ref|NC_001137|:392025	ref|NC_001137|:392025	ref|NC_001137|:392025	ref|NC_001137|:392025	ref|NC_001137|:392025	ref|NC_001137|:392025	ref|NC_001137|:392025	ref|NC_001137|:392025	ref|NC_001137|:392025	ref|NC_001137|:392025	ref|NC_001137|:392025	ref|NC_001137|:392025	ref|NC_001137|:392025	ref|NC_001137|:392025	ref|NC_001137|:392025	ref|NC_001137|:392025	ref|NC_001137|:392025	ref|NC_001137|:392025	ref|NC_001137|:392025	ref|NC_001137|:392025	ref|NC_001137|:392025	ref|NC_001137|:392025
ref|NC_001137|:41823																													ref|NC_001137|:41823		ref|NC_001137|:41823		ref|NC_001137|:41823	ref|NC_001137|:41823	ref|NC_001137|:41823	ref|NC_001137|:41823	ref|NC_001137|:41823	ref|NC_001137|:41823	ref|NC_001137|:41823	ref|NC_001137|:41823	ref|NC_001137|:41823	ref|NC_001137|:41823	ref|NC_001137|:41823	ref|NC_001137|:41823	ref|NC_001137|:41823	ref|NC_001137|:41823	ref|NC_001137|:41823	ref|NC_001137|:41823	ref|NC_001137|:41823	ref|NC_001137|:41823	ref|NC_001137|:41823	ref|NC_001137|:41823	ref|NC_001137|:41823	ref|NC_001137|:41823	ref|NC_001137|:41823	ref|NC_001137|:41823	ref|NC_001137|:41823	ref|NC_001137|:41823	ref|NC_001137|:41823	ref|NC_001137|:41823	ref|NC_001137|:41823
ref|NC_001137|:451535																													ref|NC_001137|:451535		ref|NC_001137|:451535		ref|NC_001137|:451535	ref|NC_001137|:451535	ref|NC_001137|:451535	ref|NC_001137|:451535	ref|NC_001137|:451535	ref|NC_001137|:451535	ref|NC_001137|:451535	ref|NC_001137|:451535	ref|NC_001137|:451535	ref|NC_001137|:451535	ref|NC_001137|:451535	ref|NC_001137|:451535	ref|NC_001137|:451535	ref|NC_001137|:451535	ref|NC_001137|:451535	ref|NC_001137|:451535	ref|NC_001137|:451535	ref|NC_001137|:451535	ref|NC_001137|:451535	ref|NC_001137|:451535	ref|NC_001137|:451535	ref|NC_001137|:451535	ref|NC_001137|:451535	ref|NC_001137|:451535	ref|NC_001137|:451535	ref|NC_001137|:451535	ref|NC_001137|:451535	ref|NC_001137|:451535	ref|NC_001137|:451535
ref|NC_001137|:470544																													ref|NC_001137|:470544		ref|NC_001137|:470544		ref|NC_001137|:470544	ref|NC_001137|:470544	ref|NC_001137|:470544	ref|NC_001137|:470544	ref|NC_001137|:470544	ref|NC_001137|:470544	ref|NC_001137|:470544	ref|NC_001137|:470544	ref|NC_001137|:470544	ref|NC_001137|:470544	ref|NC_001137|:470544	ref|NC_001137|:470544	ref|NC_001137|:470544	ref|NC_001137|:470544	ref|NC_001137|:470544	ref|NC_001137|:470544	ref|NC_001137|:470544	ref|NC_001137|:470544	ref|NC_001137|:470544	ref|NC_001137|:470544	ref|NC_001137|:470544	ref|NC_001137|:470544	ref|NC_001137|:470544	ref|NC_001137|:470544	ref|NC_001137|:470544	ref|NC_001137|:470544	ref|NC_001137|:470544	ref|NC_001137|:470544	ref|NC_001137|:470544
ref|NC_001137|:518832																													ref|NC_001137|:518832		ref|NC_001137|:518832		ref|NC_001137|:518832	ref|NC_001137|:518832	ref|NC_001137|:518832	ref|NC_001137|:518832	ref|NC_001137|:518832	ref|NC_001137|:518832	ref|NC_001137|:518832	ref|NC_001137|:518832	ref|NC_001137|:518832	ref|NC_001137|:518832	ref|NC_001137|:518832	ref|NC_001137|:518832	ref|NC_001137|:518832	ref|NC_001137|:518832	ref|NC_001137|:518832	ref|NC_001137|:518832	ref|NC_001137|:518832	ref|NC_001137|:518832	ref|NC_001137|:518832	ref|NC_001137|:518832	ref|NC_001137|:518832	ref|NC_001137|:518832	ref|NC_001137|:518832	ref|NC_001137|:518832	ref|NC_001137|:518832	ref|NC_001137|:518832	ref|NC_001137|:518832	ref|NC_001137|:518832	ref|NC_001137|:518832
ref|NC_001137|:547222																													ref|NC_001137|:547222		ref|NC_001137|:547222		ref|NC_001137|:547222	ref|NC_001137|:547222	ref|NC_001137|:547222	ref|NC_001137|:547222	ref|NC_001137|:547222	ref|NC_001137|:547222	ref|NC_001137|:547222	ref|NC_001137|:547222	ref|NC_001137|:547222	ref|NC_001137|:547222	ref|NC_001137|:547222	ref|NC_001137|:547222	ref|NC_001137|:547222	ref|NC_001137|:547222	ref|NC_001137|:547222	ref|NC_001137|:547222	ref|NC_001137|:547222	ref|NC_001137|:547222	ref|NC_001137|:547222	ref|NC_001137|:547222	ref|NC_001137|:547222	ref|NC_001137|:547222	ref|NC_001137|:547222	ref|NC_001137|:547222	ref|NC_001137|:547222	ref|NC_001137|:547222	ref|NC_001137|:547222	ref|NC_001137|:547222	ref|NC_001137|:547222
ref|NC_001137|:549209																													ref|NC_001137|:549209		ref|NC_001137|:549209		ref|NC_001137|:549209	ref|NC_001137|:549209	ref|NC_001137|:549209	ref|NC_001137|:549209	ref|NC_001137|:549209	ref|NC_001137|:549209	ref|NC_001137|:549209	ref|NC_001137|:549209	ref|NC_001137|:549209	ref|NC_001137|:549209	ref|NC_001137|:549209	ref|NC_001137|:549209	ref|NC_001137|:549209	ref|NC_001137|:549209	ref|NC_001137|:549209	ref|NC_001137|:549209	ref|NC_001137|:549209	ref|NC_001137|:549209	ref|NC_001137|:549209	ref|NC_001137|:549209	ref|NC_001137|:549209	ref|NC_001137|:549209	ref|NC_001137|:549209	ref|NC_001137|:549209	ref|NC_001137|:549209	ref|NC_001137|:549209	ref|NC_001137|:549209	ref|NC_001137|:549209	ref|NC_001137|:549209
ref|NC_001137|:60246																													ref|NC_001137|:60246		ref|NC_001137|:60246		ref|NC_001137|:60246	ref|NC_001137|:60246	ref|NC_001137|:60246	ref|NC_001137|:60246	ref|NC_001137|:60246	ref|NC_001137|:60246	ref|NC_001137|:60246	ref|NC_001137|:60246	ref|NC_001137|:60246	ref|NC_001137|:60246	ref|NC_001137|:60246	ref|NC_001137|:60246	ref|NC_001137|:60246	ref|NC_001137|:60246	ref|NC_001137|:60246	ref|NC_001137|:60246	ref|NC_001137|:60246	ref|NC_001137|:60246	ref|NC_001137|:60246	ref|NC_001137|:60246	ref|NC_001137|:60246	ref|NC_001137|:60246	ref|NC_001137|:60246	ref|NC_001137|:60246	ref|NC_001137|:60246	ref|NC_001137|:60246	ref|NC_001137|:60246	ref|NC_001137|:60246	ref|NC_001137|:60246
ref|NC_001137|:61502																													ref|NC_001137|:61502		ref|NC_001137|:61502		ref|NC_001137|:61502	ref|NC_001137|:61502	ref|NC_001137|:61502	ref|NC_001137|:61502	ref|NC_001137|:61502	ref|NC_001137|:61502	ref|NC_001137|:61502	ref|NC_001137|:61502	ref|NC_001137|:61502	ref|NC_001137|:61502	ref|NC_001137|:61502	ref|NC_001137|:61502	ref|NC_001137|:61502	ref|NC_001137|:61502	ref|NC_001137|:61502	ref|NC_001137|:61502	ref|NC_001137|:61502	ref|NC_001137|:61502	ref|NC_001137|:61502	ref|NC_001137|:61502	ref|NC_001137|:61502	ref|NC_001137|:61502	ref|NC_001137|:61502	ref|NC_001137|:61502	ref|NC_001137|:61502	ref|NC_001137|:61502	ref|NC_001137|:61502	ref|NC_001137|:61502	ref|NC_001137|:61502
ref|NC_001138|:157558																													ref|NC_001138|:157558		ref|NC_001138|:157558		ref|NC_001138|:157558	ref|NC_001138|:157558	ref|NC_001138|:157558	ref|NC_001138|:157558	ref|NC_001138|:157558	ref|NC_001138|:157558	ref|NC_001138|:157558	ref|NC_001138|:157558	ref|NC_001138|:157558	ref|NC_001138|:157558	ref|NC_001138|:157558	ref|NC_001138|:157558	ref|NC_001138|:157558	ref|NC_001138|:157558	ref|NC_001138|:157558	ref|NC_001138|:157558	ref|NC_001138|:157558	ref|NC_001138|:157558	ref|NC_001138|:157558	ref|NC_001138|:157558	ref|NC_001138|:157558	ref|NC_001138|:157558	ref|NC_001138|:157558	ref|NC_001138|:157558	ref|NC_001138|:157558	ref|NC_001138|:157558	ref|NC_001138|:157558	ref|NC_001138|:157558	ref|NC_001138|:157558
ref|NC_001138|:231260																													ref|NC_001138|:231260		ref|NC_001138|:231260		ref|NC_001138|:231260	ref|NC_001138|:231260	ref|NC_001138|:231260	ref|NC_001138|:231260	ref|NC_001138|:231260	ref|NC_001138|:231260	ref|NC_001138|:231260	ref|NC_001138|:231260	ref|NC_001138|:231260	ref|NC_001138|:231260	ref|NC_001138|:231260	ref|NC_001138|:231260	ref|NC_001138|:231260	ref|NC_001138|:231260	ref|NC_001138|:231260	ref|NC_001138|:231260	ref|NC_001138|:231260	ref|NC_001138|:231260	ref|NC_001138|:231260	ref|NC_001138|:231260	ref|NC_001138|:231260	ref|NC_001138|:231260	ref|NC_001138|:231260	ref|NC_001138|:231260	ref|NC_001138|:231260	ref|NC_001138|:231260	ref|NC_001138|:231260	ref|NC_001138|:231260	ref|NC_001138|:231260
ref|NC_001138|:61490																													ref|NC_001138|:61490		ref|NC_001138|:61490		ref|NC_001138|:61490	ref|NC_001138|:61490	ref|NC_001138|:61490	ref|NC_001138|:61490	ref|NC_001138|:61490	ref|NC_001138|:61490	ref|NC_001138|:61490	ref|NC_001138|:61490	ref|NC_001138|:61490	ref|NC_001138|:61490	ref|NC_001138|:61490	ref|NC_001138|:61490	ref|NC_001138|:61490	ref|NC_001138|:61490	ref|NC_001138|:61490	ref|NC_001138|:61490	ref|NC_001138|:61490	ref|NC_001138|:61490	ref|NC_001138|:61490	ref|NC_001138|:61490	ref|NC_001138|:61490	ref|NC_001138|:61490	ref|NC_001138|:61490	ref|NC_001138|:61490	ref|NC_001138|:61490	ref|NC_001138|:61490	ref|NC_001138|:61490	ref|NC_001138|:61490	ref|NC_001138|:61490
ref|NC_001139|:1006126																													ref|NC_001139|:1006126		ref|NC_001139|:1006126		ref|NC_001139|:1006126	ref|NC_001139|:1006126	ref|NC_001139|:1006126	ref|NC_001139|:1006126	ref|NC_001139|:1006126	ref|NC_001139|:1006126	ref|NC_001139|:1006126	ref|NC_001139|:1006126	ref|NC_001139|:1006126	ref|NC_001139|:1006126	ref|NC_001139|:1006126	ref|NC_001139|:1006126	ref|NC_001139|:1006126	ref|NC_001139|:1006126	ref|NC_001139|:1006126	ref|NC_001139|:1006126	ref|NC_001139|:1006126	ref|NC_001139|:1006126	ref|NC_001139|:1006126	ref|NC_001139|:1006126	ref|NC_001139|:1006126	ref|NC_001139|:1006126	ref|NC_001139|:1006126	ref|NC_001139|:1006126	ref|NC_001139|:1006126	ref|NC_001139|:1006126	ref|NC_001139|:1006126	ref|NC_001139|:1006126	ref|NC_001139|:1006126
ref|NC_001139|:125218																													ref|NC_001139|:125218		ref|NC_001139|:125218		ref|NC_001139|:125218	ref|NC_001139|:125218	ref|NC_001139|:125218	ref|NC_001139|:125218	ref|NC_001139|:125218	ref|NC_001139|:125218	ref|NC_001139|:125218	ref|NC_001139|:125218	ref|NC_001139|:125218	ref|NC_001139|:125218	ref|NC_001139|:125218	ref|NC_001139|:125218	ref|NC_001139|:125218	ref|NC_001139|:125218	ref|NC_001139|:125218	ref|NC_001139|:125218	ref|NC_001139|:125218	ref|NC_001139|:125218	ref|NC_001139|:125218	ref|NC_001139|:125218	ref|NC_001139|:125218	ref|NC_001139|:125218	ref|NC_001139|:125218	ref|NC_001139|:125218	ref|NC_001139|:125218	ref|NC_001139|:125218	ref|NC_001139|:125218	ref|NC_001139|:125218	ref|NC_001139|:125218
ref|NC_001139|:232630																													ref|NC_001139|:232630		ref|NC_001139|:232630		ref|NC_001139|:232630	ref|NC_001139|:232630	ref|NC_001139|:232630	ref|NC_001139|:232630	ref|NC_001139|:232630	ref|NC_001139|:232630	ref|NC_001139|:232630	ref|NC_001139|:232630	ref|NC_001139|:232630	ref|NC_001139|:232630	ref|NC_001139|:232630	ref|NC_001139|:232630	ref|NC_001139|:232630	ref|NC_001139|:232630	ref|NC_001139|:232630	ref|NC_001139|:232630	ref|NC_001139|:232630	ref|NC_001139|:232630	ref|NC_001139|:232630	ref|NC_001139|:232630	ref|NC_001139|:232630	ref|NC_001139|:232630	ref|NC_001139|:232630	ref|NC_001139|:232630	ref|NC_001139|:232630	ref|NC_001139|:232630	ref|NC_001139|:232630	ref|NC_001139|:232630	ref|NC_001139|:232630
ref|NC_001139|:238790																													ref|NC_001139|:238790		ref|NC_001139|:238790		ref|NC_001139|:238790	ref|NC_001139|:238790	ref|NC_001139|:238790	ref|NC_001139|:238790	ref|NC_001139|:238790	ref|NC_001139|:238790	ref|NC_001139|:238790	ref|NC_001139|:238790	ref|NC_001139|:238790	ref|NC_001139|:238790	ref|NC_001139|:238790	ref|NC_001139|:238790	ref|NC_001139|:238790	ref|NC_001139|:238790	ref|NC_001139|:238790	ref|NC_001139|:238790	ref|NC_001139|:238790	ref|NC_001139|:238790	ref|NC_001139|:238790	ref|NC_001139|:238790	ref|NC_001139|:238790	ref|NC_001139|:238790	ref|NC_001139|:238790	ref|NC_001139|:238790	ref|NC_001139|:238790	ref|NC_001139|:238790	ref|NC_001139|:238790	ref|NC_001139|:238790	ref|NC_001139|:238790
ref|NC_001139|:29246																													ref|NC_001139|:29246		ref|NC_001139|:29246		ref|NC_001139|:29246	ref|NC_001139|:29246	ref|NC_001139|:29246	ref|NC_001139|:29246	ref|NC_001139|:29246	ref|NC_001139|:29246	ref|NC_001139|:29246	ref|NC_001139|:29246	ref|NC_001139|:29246	ref|NC_001139|:29246	ref|NC_001139|:29246	ref|NC_001139|:29246	ref|NC_001139|:29246	ref|NC_001139|:29246	ref|NC_001139|:29246	ref|NC_001139|:29246	ref|NC_001139|:29246	ref|NC_001139|:29246	ref|NC_001139|:29246	ref|NC_001139|:29246	ref|NC_001139|:29246	ref|NC_001139|:29246	ref|NC_001139|:29246	ref|NC_001139|:29246	ref|NC_001139|:29246	ref|NC_001139|:29246	ref|NC_001139|:29246	ref|NC_001139|:29246	ref|NC_001139|:29246
ref|NC_001139|:40656																													ref|NC_001139|:40656		ref|NC_001139|:40656		ref|NC_001139|:40656	ref|NC_001139|:40656	ref|NC_001139|:40656	ref|NC_001139|:40656	ref|NC_001139|:40656	ref|NC_001139|:40656	ref|NC_001139|:40656	ref|NC_001139|:40656	ref|NC_001139|:40656	ref|NC_001139|:40656	ref|NC_001139|:40656	ref|NC_001139|:40656	ref|NC_001139|:40656	ref|NC_001139|:40656	ref|NC_001139|:40656	ref|NC_001139|:40656	ref|NC_001139|:40656	ref|NC_001139|:40656	ref|NC_001139|:40656	ref|NC_001139|:40656	ref|NC_001139|:40656	ref|NC_001139|:40656	ref|NC_001139|:40656	ref|NC_001139|:40656	ref|NC_001139|:40656	ref|NC_001139|:40656	ref|NC_001139|:40656	ref|NC_001139|:40656	ref|NC_001139|:40656
ref|NC_001139|:422115																													ref|NC_001139|:422115		ref|NC_001139|:422115		ref|NC_001139|:422115	ref|NC_001139|:422115	ref|NC_001139|:422115	ref|NC_001139|:422115	ref|NC_001139|:422115	ref|NC_001139|:422115	ref|NC_001139|:422115	ref|NC_001139|:422115	ref|NC_001139|:422115	ref|NC_001139|:422115	ref|NC_001139|:422115	ref|NC_001139|:422115	ref|NC_001139|:422115	ref|NC_001139|:422115	ref|NC_001139|:422115	ref|NC_001139|:422115	ref|NC_001139|:422115	ref|NC_001139|:422115	ref|NC_001139|:422115	ref|NC_001139|:422115	ref|NC_001139|:422115	ref|NC_001139|:422115	ref|NC_001139|:422115	ref|NC_001139|:422115	ref|NC_001139|:422115	ref|NC_001139|:422115	ref|NC_001139|:422115	ref|NC_001139|:422115	ref|NC_001139|:422115
ref|NC_001139|:424754																													ref|NC_001139|:424754		ref|NC_001139|:424754		ref|NC_001139|:424754	ref|NC_001139|:424754	ref|NC_001139|:424754	ref|NC_001139|:424754	ref|NC_001139|:424754	ref|NC_001139|:424754	ref|NC_001139|:424754	ref|NC_001139|:424754	ref|NC_001139|:424754	ref|NC_001139|:424754	ref|NC_001139|:424754	ref|NC_001139|:424754	ref|NC_001139|:424754	ref|NC_001139|:424754	ref|NC_001139|:424754	ref|NC_001139|:424754	ref|NC_001139|:424754		ref|NC_001139|:424754		ref|NC_001139|:424754	ref|NC_001139|:424754	ref|NC_001139|:424754	ref|NC_001139|:424754	ref|NC_001139|:424754	ref|NC_001139|:424754	ref|NC_001139|:424754	ref|NC_001139|:424754	ref|NC_001139|:424754
ref|NC_001139|:510921																													ref|NC_001139|:510921		ref|NC_001139|:510921		ref|NC_001139|:510921	ref|NC_001139|:510921	ref|NC_001139|:510921	ref|NC_001139|:510921	ref|NC_001139|:510921	ref|NC_001139|:510921	ref|NC_001139|:510921	ref|NC_001139|:510921	ref|NC_001139|:510921	ref|NC_001139|:510921	ref|NC_001139|:510921	ref|NC_001139|:510921	ref|NC_001139|:510921	ref|NC_001139|:510921	ref|NC_001139|:510921	ref|NC_001139|:510921	ref|NC_001139|:510921	ref|NC_001139|:510921	ref|NC_001139|:510921	ref|NC_001139|:510921	ref|NC_001139|:510921	ref|NC_001139|:510921	ref|NC_001139|:510921	ref|NC_001139|:510921	ref|NC_001139|:510921	ref|NC_001139|:510921	ref|NC_001139|:510921	ref|NC_001139|:510921	ref|NC_001139|:510921
ref|NC_001139|:526865																													ref|NC_001139|:526865		ref|NC_001139|:526865		ref|NC_001139|:526865	ref|NC_001139|:526865	ref|NC_001139|:526865	ref|NC_001139|:526865	ref|NC_001139|:526865	ref|NC_001139|:526865	ref|NC_001139|:526865	ref|NC_001139|:526865	ref|NC_001139|:526865	ref|NC_001139|:526865	ref|NC_001139|:526865	ref|NC_001139|:526865	ref|NC_001139|:526865	ref|NC_001139|:526865	ref|NC_001139|:526865	ref|NC_001139|:526865	ref|NC_001139|:526865	ref|NC_001139|:526865	ref|NC_001139|:526865	ref|NC_001139|:526865	ref|NC_001139|:526865	ref|NC_001139|:526865	ref|NC_001139|:526865	ref|NC_001139|:526865	ref|NC_001139|:526865	ref|NC_001139|:526865	ref|NC_001139|:526865	ref|NC_001139|:526865	ref|NC_001139|:526865
ref|NC_001139|:534568																													ref|NC_001139|:534568		ref|NC_001139|:534568		ref|NC_001139|:534568	ref|NC_001139|:534568	ref|NC_001139|:534568	ref|NC_001139|:534568	ref|NC_001139|:534568	ref|NC_001139|:534568	ref|NC_001139|:534568	ref|NC_001139|:534568	ref|NC_001139|:534568	ref|NC_001139|:534568	ref|NC_001139|:534568	ref|NC_001139|:534568	ref|NC_001139|:534568	ref|NC_001139|:534568	ref|NC_001139|:534568	ref|NC_001139|:534568	ref|NC_001139|:534568	ref|NC_001139|:534568	ref|NC_001139|:534568	ref|NC_001139|:534568	ref|NC_001139|:534568	ref|NC_001139|:534568	ref|NC_001139|:534568	ref|NC_001139|:534568	ref|NC_001139|:534568	ref|NC_001139|:534568	ref|NC_001139|:534568	ref|NC_001139|:534568	ref|NC_001139|:534568
ref|NC_001139|:655290																													ref|NC_001139|:655290		ref|NC_001139|:655290		ref|NC_001139|:655290	ref|NC_001139|:655290	ref|NC_001139|:655290	ref|NC_001139|:655290	ref|NC_001139|:655290	ref|NC_001139|:655290	ref|NC_001139|:655290	ref|NC_001139|:655290	ref|NC_001139|:655290	ref|NC_001139|:655290	ref|NC_001139|:655290	ref|NC_001139|:655290	ref|NC_001139|:655290	ref|NC_001139|:655290	ref|NC_001139|:655290	ref|NC_001139|:655290	ref|NC_001139|:655290	ref|NC_001139|:655290	ref|NC_001139|:655290	ref|NC_001139|:655290	ref|NC_001139|:655290	ref|NC_001139|:655290	ref|NC_001139|:655290	ref|NC_001139|:655290	ref|NC_001139|:655290	ref|NC_001139|:655290	ref|NC_001139|:655290	ref|NC_001139|:655290	ref|NC_001139|:655290
ref|NC_001139|:848034																													ref|NC_001139|:848034		ref|NC_001139|:848034		ref|NC_001139|:848034	ref|NC_001139|:848034	ref|NC_001139|:848034	ref|NC_001139|:848034	ref|NC_001139|:848034	ref|NC_001139|:848034	ref|NC_001139|:848034	ref|NC_001139|:848034	ref|NC_001139|:848034	ref|NC_001139|:848034	ref|NC_001139|:848034	ref|NC_001139|:848034	ref|NC_001139|:848034	ref|NC_001139|:848034	ref|NC_001139|:848034	ref|NC_001139|:848034	ref|NC_001139|:848034	ref|NC_001139|:848034	ref|NC_001139|:848034	ref|NC_001139|:848034	ref|NC_001139|:848034	ref|NC_001139|:848034	ref|NC_001139|:848034	ref|NC_001139|:848034	ref|NC_001139|:848034	ref|NC_001139|:848034	ref|NC_001139|:848034	ref|NC_001139|:848034	ref|NC_001139|:848034
ref|NC_001139|:896633																													ref|NC_001139|:896633		ref|NC_001139|:896633		ref|NC_001139|:896633	ref|NC_001139|:896633	ref|NC_001139|:896633	ref|NC_001139|:896633	ref|NC_001139|:896633	ref|NC_001139|:896633	ref|NC_001139|:896633	ref|NC_001139|:896633	ref|NC_001139|:896633	ref|NC_001139|:896633	ref|NC_001139|:896633	ref|NC_001139|:896633	ref|NC_001139|:896633	ref|NC_001139|:896633	ref|NC_001139|:896633	ref|NC_001139|:896633	ref|NC_001139|:896633	ref|NC_001139|:896633	ref|NC_001139|:896633	ref|NC_001139|:896633	ref|NC_001139|:896633	ref|NC_001139|:896633	ref|NC_001139|:896633	ref|NC_001139|:896633	ref|NC_001139|:896633	ref|NC_001139|:896633	ref|NC_001139|:896633	ref|NC_001139|:896633	ref|NC_001139|:896633
ref|NC_001139|:921925																													ref|NC_001139|:921925		ref|NC_001139|:921925		ref|NC_001139|:921925	ref|NC_001139|:921925	ref|NC_001139|:921925	ref|NC_001139|:921925	ref|NC_001139|:921925	ref|NC_001139|:921925	ref|NC_001139|:921925	ref|NC_001139|:921925	ref|NC_001139|:921925	ref|NC_001139|:921925	ref|NC_001139|:921925	ref|NC_001139|:921925	ref|NC_001139|:921925	ref|NC_001139|:921925	ref|NC_001139|:921925	ref|NC_001139|:921925	ref|NC_001139|:921925	ref|NC_001139|:921925	ref|NC_001139|:921925	ref|NC_001139|:921925	ref|NC_001139|:921925	ref|NC_001139|:921925	ref|NC_001139|:921925	ref|NC_001139|:921925	ref|NC_001139|:921925	ref|NC_001139|:921925	ref|NC_001139|:921925	ref|NC_001139|:921925	ref|NC_001139|:921925
ref|NC_001140|:96078																													ref|NC_001140|:96078		ref|NC_001140|:96078		ref|NC_001140|:96078	ref|NC_001140|:96078	ref|NC_001140|:96078	ref|NC_001140|:96078	ref|NC_001140|:96078	ref|NC_001140|:96078	ref|NC_001140|:96078	ref|NC_001140|:96078	ref|NC_001140|:96078	ref|NC_001140|:96078	ref|NC_001140|:96078	ref|NC_001140|:96078	ref|NC_001140|:96078	ref|NC_001140|:96078	ref|NC_001140|:96078	ref|NC_001140|:96078	ref|NC_001140|:96078	ref|NC_001140|:96078	ref|NC_001140|:96078	ref|NC_001140|:96078	ref|NC_001140|:96078	ref|NC_001140|:96078	ref|NC_001140|:96078	ref|NC_001140|:96078	ref|NC_001140|:96078	ref|NC_001140|:96078	ref|NC_001140|:96078	ref|NC_001140|:96078	ref|NC_001140|:96078
ref|NC_001141|:153872																													ref|NC_001141|:153872		ref|NC_001141|:153872		ref|NC_001141|:153872	ref|NC_001141|:153872	ref|NC_001141|:153872	ref|NC_001141|:153872	ref|NC_001141|:153872	ref|NC_001141|:153872	ref|NC_001141|:153872	ref|NC_001141|:153872	ref|NC_001141|:153872	ref|NC_001141|:153872	ref|NC_001141|:153872	ref|NC_001141|:153872	ref|NC_001141|:153872	ref|NC_001141|:153872	ref|NC_001141|:153872	ref|NC_001141|:153872	ref|NC_001141|:153872	ref|NC_001141|:153872	ref|NC_001141|:153872	ref|NC_001141|:153872	ref|NC_001141|:153872	ref|NC_001141|:153872	ref|NC_001141|:153872	ref|NC_001141|:153872	ref|NC_001141|:153872	ref|NC_001141|:153872	ref|NC_001141|:153872	ref|NC_001141|:153872	ref|NC_001141|:153872
ref|NC_001141|:256413																													ref|NC_001141|:256413		ref|NC_001141|:256413		ref|NC_001141|:256413	ref|NC_001141|:256413	ref|NC_001141|:256413	ref|NC_001141|:256413	ref|NC_001141|:256413	ref|NC_001141|:256413	ref|NC_001141|:256413	ref|NC_001141|:256413	ref|NC_001141|:256413	ref|NC_001141|:256413	ref|NC_001141|:256413	ref|NC_001141|:256413	ref|NC_001141|:256413	ref|NC_001141|:256413	ref|NC_001141|:256413	ref|NC_001141|:256413	ref|NC_001141|:256413	ref|NC_001141|:256413	ref|NC_001141|:256413	ref|NC_001141|:256413	ref|NC_001141|:256413	ref|NC_001141|:256413	ref|NC_001141|:256413	ref|NC_001141|:256413	ref|NC_001141|:256413	ref|NC_001141|:256413	ref|NC_001141|:256413	ref|NC_001141|:256413	ref|NC_001141|:256413
ref|NC_001141|:34218																													ref|NC_001141|:34218		ref|NC_001141|:34218		ref|NC_001141|:34218	ref|NC_001141|:34218	ref|NC_001141|:34218	ref|NC_001141|:34218	ref|NC_001141|:34218	ref|NC_001141|:34218	ref|NC_001141|:34218	ref|NC_001141|:34218	ref|NC_001141|:34218	ref|NC_001141|:34218	ref|NC_001141|:34218	ref|NC_001141|:34218	ref|NC_001141|:34218	ref|NC_001141|:34218	ref|NC_001141|:34218	ref|NC_001141|:34218	ref|NC_001141|:34218	ref|NC_001141|:34218	ref|NC_001141|:34218	ref|NC_001141|:34218	ref|NC_001141|:34218	ref|NC_001141|:34218	ref|NC_001141|:34218	ref|NC_001141|:34218	ref|NC_001141|:34218	ref|NC_001141|:34218	ref|NC_001141|:34218	ref|NC_001141|:34218	ref|NC_001141|:34218
ref|NC_001141|:349485																													ref|NC_001141|:349485		ref|NC_001141|:349485		ref|NC_001141|:349485	ref|NC_001141|:349485	ref|NC_001141|:349485	ref|NC_001141|:349485	ref|NC_001141|:349485	ref|NC_001141|:349485	ref|NC_001141|:349485	ref|NC_001141|:349485	ref|NC_001141|:349485	ref|NC_001141|:349485	ref|NC_001141|:349485	ref|NC_001141|:349485	ref|NC_001141|:349485	ref|NC_001141|:349485	ref|NC_001141|:349485	ref|NC_001141|:349485	ref|NC_001141|:349485	ref|NC_001141|:349485	ref|NC_001141|:349485	ref|NC_001141|:349485	ref|NC_001141|:349485	ref|NC_001141|:349485	ref|NC_001141|:349485	ref|NC_001141|:349485	ref|NC_001141|:349485	ref|NC_001141|:349485	ref|NC_001141|:349485	ref|NC_001141|:349485	ref|NC_001141|:349485
ref|NC_001141|:371114																													ref|NC_001141|:371114		ref|NC_001141|:371114		ref|NC_001141|:371114	ref|NC_001141|:371114	ref|NC_001141|:371114	ref|NC_001141|:371114	ref|NC_001141|:371114	ref|NC_001141|:371114	ref|NC_001141|:371114	ref|NC_001141|:371114	ref|NC_001141|:371114	ref|NC_001141|:371114	ref|NC_001141|:371114	ref|NC_001141|:371114	ref|NC_001141|:371114	ref|NC_001141|:371114	ref|NC_001141|:371114	ref|NC_001141|:371114	ref|NC_001141|:371114	ref|NC_001141|:371114	ref|NC_001141|:371114	ref|NC_001141|:371114	ref|NC_001141|:371114	ref|NC_001141|:371114	ref|NC_001141|:371114	ref|NC_001141|:371114	ref|NC_001141|:371114	ref|NC_001141|:371114	ref|NC_001141|:371114	ref|NC_001141|:371114	ref|NC_001141|:371114
ref|NC_001142|:110223																													ref|NC_001142|:110223		ref|NC_001142|:110223		ref|NC_001142|:110223	ref|NC_001142|:110223	ref|NC_001142|:110223	ref|NC_001142|:110223	ref|NC_001142|:110223	ref|NC_001142|:110223	ref|NC_001142|:110223	ref|NC_001142|:110223	ref|NC_001142|:110223	ref|NC_001142|:110223	ref|NC_001142|:110223	ref|NC_001142|:110223	ref|NC_001142|:110223	ref|NC_001142|:110223	ref|NC_001142|:110223	ref|NC_001142|:110223	ref|NC_001142|:110223	ref|NC_001142|:110223	ref|NC_001142|:110223	ref|NC_001142|:110223	ref|NC_001142|:110223	ref|NC_001142|:110223	ref|NC_001142|:110223	ref|NC_001142|:110223	ref|NC_001142|:110223	ref|NC_001142|:110223	ref|NC_001142|:110223	ref|NC_001142|:110223	ref|NC_001142|:110223
ref|NC_001142|:143508																													ref|NC_001142|:143508		ref|NC_001142|:143508		ref|NC_001142|:143508	ref|NC_001142|:143508	ref|NC_001142|:143508	ref|NC_001142|:143508	ref|NC_001142|:143508	ref|NC_001142|:143508	ref|NC_001142|:143508	ref|NC_001142|:143508	ref|NC_001142|:143508	ref|NC_001142|:143508	ref|NC_001142|:143508	ref|NC_001142|:143508	ref|NC_001142|:143508	ref|NC_001142|:143508	ref|NC_001142|:143508	ref|NC_001142|:143508	ref|NC_001142|:143508	ref|NC_001142|:143508	ref|NC_001142|:143508	ref|NC_001142|:143508	ref|NC_001142|:143508	ref|NC_001142|:143508	ref|NC_001142|:143508	ref|NC_001142|:143508	ref|NC_001142|:143508	ref|NC_001142|:143508	ref|NC_001142|:143508	ref|NC_001142|:143508	ref|NC_001142|:143508
ref|NC_001142|:157751																													ref|NC_001142|:157751		ref|NC_001142|:157751		ref|NC_001142|:157751	ref|NC_001142|:157751	ref|NC_001142|:157751	ref|NC_001142|:157751	ref|NC_001142|:157751	ref|NC_001142|:157751	ref|NC_001142|:157751	ref|NC_001142|:157751	ref|NC_001142|:157751	ref|NC_001142|:157751	ref|NC_001142|:157751	ref|NC_001142|:157751	ref|NC_001142|:157751	ref|NC_001142|:157751	ref|NC_001142|:157751	ref|NC_001142|:157751	ref|NC_001142|:157751	ref|NC_001142|:157751	ref|NC_001142|:157751	ref|NC_001142|:157751	ref|NC_001142|:157751	ref|NC_001142|:157751	ref|NC_001142|:157751	ref|NC_001142|:157751	ref|NC_001142|:157751	ref|NC_001142|:157751	ref|NC_001142|:157751	ref|NC_001142|:157751	ref|NC_001142|:157751
ref|NC_001142|:182288																													ref|NC_001142|:182288		ref|NC_001142|:182288		ref|NC_001142|:182288	ref|NC_001142|:182288	ref|NC_001142|:182288	ref|NC_001142|:182288	ref|NC_001142|:182288	ref|NC_001142|:182288	ref|NC_001142|:182288	ref|NC_001142|:182288	ref|NC_001142|:182288	ref|NC_001142|:182288	ref|NC_001142|:182288	ref|NC_001142|:182288	ref|NC_001142|:182288	ref|NC_001142|:182288	ref|NC_001142|:182288	ref|NC_001142|:182288	ref|NC_001142|:182288	ref|NC_001142|:182288	ref|NC_001142|:182288	ref|NC_001142|:182288	ref|NC_001142|:182288	ref|NC_001142|:182288	ref|NC_001142|:182288	ref|NC_001142|:182288	ref|NC_001142|:182288	ref|NC_001142|:182288	ref|NC_001142|:182288	ref|NC_001142|:182288	ref|NC_001142|:182288
ref|NC_001142|:303754																													ref|NC_001142|:303754		ref|NC_001142|:303754		ref|NC_001142|:303754	ref|NC_001142|:303754	ref|NC_001142|:303754	ref|NC_001142|:303754	ref|NC_001142|:303754	ref|NC_001142|:303754	ref|NC_001142|:303754	ref|NC_001142|:303754	ref|NC_001142|:303754	ref|NC_001142|:303754	ref|NC_001142|:303754	ref|NC_001142|:303754	ref|NC_001142|:303754	ref|NC_001142|:303754	ref|NC_001142|:303754	ref|NC_001142|:303754	ref|NC_001142|:303754	ref|NC_001142|:303754	ref|NC_001142|:303754	ref|NC_001142|:303754	ref|NC_001142|:303754	ref|NC_001142|:303754	ref|NC_001142|:303754	ref|NC_001142|:303754	ref|NC_001142|:303754	ref|NC_001142|:303754	ref|NC_001142|:303754	ref|NC_001142|:303754	ref|NC_001142|:303754
ref|NC_001142|:438630																													ref|NC_001142|:438630		ref|NC_001142|:438630		ref|NC_001142|:438630	ref|NC_001142|:438630	ref|NC_001142|:438630	ref|NC_001142|:438630	ref|NC_001142|:438630	ref|NC_001142|:438630	ref|NC_001142|:438630	ref|NC_001142|:438630	ref|NC_001142|:438630	ref|NC_001142|:438630	ref|NC_001142|:438630	ref|NC_001142|:438630	ref|NC_001142|:438630	ref|NC_001142|:438630	ref|NC_001142|:438630	ref|NC_001142|:438630	ref|NC_001142|:438630	ref|NC_001142|:438630	ref|NC_001142|:438630	ref|NC_001142|:438630	ref|NC_001142|:438630	ref|NC_001142|:438630	ref|NC_001142|:438630	ref|NC_001142|:438630	ref|NC_001142|:438630	ref|NC_001142|:438630	ref|NC_001142|:438630	ref|NC_001142|:438630	ref|NC_001142|:438630
ref|NC_001142|:464046																													ref|NC_001142|:464046		ref|NC_001142|:464046		ref|NC_001142|:464046	ref|NC_001142|:464046	ref|NC_001142|:464046	ref|NC_001142|:464046	ref|NC_001142|:464046	ref|NC_001142|:464046	ref|NC_001142|:464046	ref|NC_001142|:464046	ref|NC_001142|:464046	ref|NC_001142|:464046	ref|NC_001142|:464046	ref|NC_001142|:464046	ref|NC_001142|:464046	ref|NC_001142|:464046	ref|NC_001142|:464046	ref|NC_001142|:464046	ref|NC_001142|:464046	ref|NC_001142|:464046	ref|NC_001142|:464046	ref|NC_001142|:464046	ref|NC_001142|:464046	ref|NC_001142|:464046	ref|NC_001142|:464046	ref|NC_001142|:464046	ref|NC_001142|:464046	ref|NC_001142|:464046	ref|NC_001142|:464046	ref|NC_001142|:464046	ref|NC_001142|:464046
ref|NC_001142|:595332																													ref|NC_001142|:595332		ref|NC_001142|:595332		ref|NC_001142|:595332	ref|NC_001142|:595332	ref|NC_001142|:595332	ref|NC_001142|:595332	ref|NC_001142|:595332	ref|NC_001142|:595332	ref|NC_001142|:595332	ref|NC_001142|:595332	ref|NC_001142|:595332	ref|NC_001142|:595332	ref|NC_001142|:595332	ref|NC_001142|:595332	ref|NC_001142|:595332	ref|NC_001142|:595332	ref|NC_001142|:595332	ref|NC_001142|:595332	ref|NC_001142|:595332	ref|NC_001142|:595332	ref|NC_001142|:595332	ref|NC_001142|:595332	ref|NC_001142|:595332	ref|NC_001142|:595332	ref|NC_001142|:595332	ref|NC_001142|:595332	ref|NC_001142|:595332	ref|NC_001142|:595332	ref|NC_001142|:595332	ref|NC_001142|:595332	ref|NC_001142|:595332
ref|NC_001143|:10655																													ref|NC_001143|:10655		ref|NC_001143|:10655		ref|NC_001143|:10655	ref|NC_001143|:10655	ref|NC_001143|:10655	ref|NC_001143|:10655	ref|NC_001143|:10655	ref|NC_001143|:10655	ref|NC_001143|:10655	ref|NC_001143|:10655	ref|NC_001143|:10655	ref|NC_001143|:10655	ref|NC_001143|:10655	ref|NC_001143|:10655	ref|NC_001143|:10655	ref|NC_001143|:10655	ref|NC_001143|:10655	ref|NC_001143|:10655	ref|NC_001143|:10655	ref|NC_001143|:10655	ref|NC_001143|:10655	ref|NC_001143|:10655	ref|NC_001143|:10655	ref|NC_001143|:10655	ref|NC_001143|:10655	ref|NC_001143|:10655	ref|NC_001143|:10655	ref|NC_001143|:10655	ref|NC_001143|:10655	ref|NC_001143|:10655	ref|NC_001143|:10655
ref|NC_001143|:120960																													ref|NC_001143|:120960		ref|NC_001143|:120960		ref|NC_001143|:120960	ref|NC_001143|:120960	ref|NC_001143|:120960	ref|NC_001143|:120960	ref|NC_001143|:120960	ref|NC_001143|:120960	ref|NC_001143|:120960	ref|NC_001143|:120960	ref|NC_001143|:120960	ref|NC_001143|:120960	ref|NC_001143|:120960	ref|NC_001143|:120960	ref|NC_001143|:120960	ref|NC_001143|:120960	ref|NC_001143|:120960	ref|NC_001143|:120960	ref|NC_001143|:120960	ref|NC_001143|:120960	ref|NC_001143|:120960	ref|NC_001143|:120960	ref|NC_001143|:120960	ref|NC_001143|:120960	ref|NC_001143|:120960	ref|NC_001143|:120960	ref|NC_001143|:120960	ref|NC_001143|:120960	ref|NC_001143|:120960	ref|NC_001143|:120960	ref|NC_001143|:120960
ref|NC_001143|:192677																													ref|NC_001143|:192677		ref|NC_001143|:192677		ref|NC_001143|:192677	ref|NC_001143|:192677	ref|NC_001143|:192677	ref|NC_001143|:192677	ref|NC_001143|:192677	ref|NC_001143|:192677	ref|NC_001143|:192677	ref|NC_001143|:192677	ref|NC_001143|:192677	ref|NC_001143|:192677	ref|NC_001143|:192677	ref|NC_001143|:192677	ref|NC_001143|:192677	ref|NC_001143|:192677	ref|NC_001143|:192677	ref|NC_001143|:192677	ref|NC_001143|:192677	ref|NC_001143|:192677	ref|NC_001143|:192677	ref|NC_001143|:192677	ref|NC_001143|:192677	ref|NC_001143|:192677	ref|NC_001143|:192677	ref|NC_001143|:192677	ref|NC_001143|:192677	ref|NC_001143|:192677	ref|NC_001143|:192677	ref|NC_001143|:192677	ref|NC_001143|:192677
ref|NC_001143|:240464																													ref|NC_001143|:240464		ref|NC_001143|:240464		ref|NC_001143|:240464	ref|NC_001143|:240464	ref|NC_001143|:240464	ref|NC_001143|:240464	ref|NC_001143|:240464	ref|NC_001143|:240464	ref|NC_001143|:240464	ref|NC_001143|:240464	ref|NC_001143|:240464	ref|NC_001143|:240464	ref|NC_001143|:240464	ref|NC_001143|:240464	ref|NC_001143|:240464	ref|NC_001143|:240464	ref|NC_001143|:240464	ref|NC_001143|:240464	ref|NC_001143|:240464	ref|NC_001143|:240464	ref|NC_001143|:240464	ref|NC_001143|:240464	ref|NC_001143|:240464	ref|NC_001143|:240464	ref|NC_001143|:240464	ref|NC_001143|:240464	ref|NC_001143|:240464	ref|NC_001143|:240464	ref|NC_001143|:240464	ref|NC_001143|:240464	ref|NC_001143|:240464
ref|NC_001143|:250797																													ref|NC_001143|:250797		ref|NC_001143|:250797		ref|NC_001143|:250797	ref|NC_001143|:250797	ref|NC_001143|:250797	ref|NC_001143|:250797	ref|NC_001143|:250797	ref|NC_001143|:250797	ref|NC_001143|:250797	ref|NC_001143|:250797	ref|NC_001143|:250797	ref|NC_001143|:250797	ref|NC_001143|:250797	ref|NC_001143|:250797	ref|NC_001143|:250797	ref|NC_001143|:250797	ref|NC_001143|:250797	ref|NC_001143|:250797	ref|NC_001143|:250797	ref|NC_001143|:250797	ref|NC_001143|:250797	ref|NC_001143|:250797	ref|NC_001143|:250797	ref|NC_001143|:250797	ref|NC_001143|:250797	ref|NC_001143|:250797	ref|NC_001143|:250797	ref|NC_001143|:250797	ref|NC_001143|:250797	ref|NC_001143|:250797	ref|NC_001143|:250797
ref|NC_001143|:254632																													ref|NC_001143|:254632		ref|NC_001143|:254632		ref|NC_001143|:254632	ref|NC_001143|:254632	ref|NC_001143|:254632	ref|NC_001143|:254632	ref|NC_001143|:254632	ref|NC_001143|:254632	ref|NC_001143|:254632	ref|NC_001143|:254632	ref|NC_001143|:254632	ref|NC_001143|:254632	ref|NC_001143|:254632	ref|NC_001143|:254632	ref|NC_001143|:254632	ref|NC_001143|:254632	ref|NC_001143|:254632	ref|NC_001143|:254632	ref|NC_001143|:254632	ref|NC_001143|:254632	ref|NC_001143|:254632	ref|NC_001143|:254632	ref|NC_001143|:254632	ref|NC_001143|:254632	ref|NC_001143|:254632	ref|NC_001143|:254632	ref|NC_001143|:254632	ref|NC_001143|:254632	ref|NC_001143|:254632	ref|NC_001143|:254632	ref|NC_001143|:254632
ref|NC_001143|:255580																													ref|NC_001143|:255580		ref|NC_001143|:255580		ref|NC_001143|:255580	ref|NC_001143|:255580	ref|NC_001143|:255580	ref|NC_001143|:255580	ref|NC_001143|:255580	ref|NC_001143|:255580	ref|NC_001143|:255580	ref|NC_001143|:255580	ref|NC_001143|:255580	ref|NC_001143|:255580	ref|NC_001143|:255580	ref|NC_001143|:255580	ref|NC_001143|:255580	ref|NC_001143|:255580	ref|NC_001143|:255580	ref|NC_001143|:255580	ref|NC_001143|:255580	ref|NC_001143|:255580	ref|NC_001143|:255580	ref|NC_001143|:255580	ref|NC_001143|:255580	ref|NC_001143|:255580	ref|NC_001143|:255580	ref|NC_001143|:255580	ref|NC_001143|:255580	ref|NC_001143|:255580	ref|NC_001143|:255580	ref|NC_001143|:255580	ref|NC_001143|:255580
ref|NC_001143|:264207																													ref|NC_001143|:264207		ref|NC_001143|:264207		ref|NC_001143|:264207	ref|NC_001143|:264207	ref|NC_001143|:264207	ref|NC_001143|:264207	ref|NC_001143|:264207	ref|NC_001143|:264207	ref|NC_001143|:264207	ref|NC_001143|:264207	ref|NC_001143|:264207	ref|NC_001143|:264207	ref|NC_001143|:264207	ref|NC_001143|:264207	ref|NC_001143|:264207	ref|NC_001143|:264207	ref|NC_001143|:264207	ref|NC_001143|:264207	ref|NC_001143|:264207	ref|NC_001143|:264207	ref|NC_001143|:264207	ref|NC_001143|:264207	ref|NC_001143|:264207	ref|NC_001143|:264207	ref|NC_001143|:264207	ref|NC_001143|:264207	ref|NC_001143|:264207	ref|NC_001143|:264207	ref|NC_001143|:264207	ref|NC_001143|:264207	ref|NC_001143|:264207
ref|NC_001143|:272677																													ref|NC_001143|:272677		ref|NC_001143|:272677		ref|NC_001143|:272677	ref|NC_001143|:272677	ref|NC_001143|:272677	ref|NC_001143|:272677	ref|NC_001143|:272677	ref|NC_001143|:272677	ref|NC_001143|:272677	ref|NC_001143|:272677	ref|NC_001143|:272677	ref|NC_001143|:272677	ref|NC_001143|:272677	ref|NC_001143|:272677	ref|NC_001143|:272677	ref|NC_001143|:272677	ref|NC_001143|:272677	ref|NC_001143|:272677	ref|NC_001143|:272677	ref|NC_001143|:272677	ref|NC_001143|:272677	ref|NC_001143|:272677	ref|NC_001143|:272677	ref|NC_001143|:272677	ref|NC_001143|:272677	ref|NC_001143|:272677	ref|NC_001143|:272677	ref|NC_001143|:272677	ref|NC_001143|:272677	ref|NC_001143|:272677	ref|NC_001143|:272677
ref|NC_001143|:301155																													ref|NC_001143|:301155		ref|NC_001143|:301155		ref|NC_001143|:301155	ref|NC_001143|:301155	ref|NC_001143|:301155	ref|NC_001143|:301155	ref|NC_001143|:301155	ref|NC_001143|:301155	ref|NC_001143|:301155	ref|NC_001143|:301155	ref|NC_001143|:301155	ref|NC_001143|:301155	ref|NC_001143|:301155	ref|NC_001143|:301155	ref|NC_001143|:301155	ref|NC_001143|:301155	ref|NC_001143|:301155	ref|NC_001143|:301155	ref|NC_001143|:301155	ref|NC_001143|:301155	ref|NC_001143|:301155	ref|NC_001143|:301155	ref|NC_001143|:301155	ref|NC_001143|:301155	ref|NC_001143|:301155	ref|NC_001143|:301155	ref|NC_001143|:301155	ref|NC_001143|:301155	ref|NC_001143|:301155	ref|NC_001143|:301155	ref|NC_001143|:301155
ref|NC_001143|:316566																													ref|NC_001143|:316566		ref|NC_001143|:316566		ref|NC_001143|:316566	ref|NC_001143|:316566	ref|NC_001143|:316566	ref|NC_001143|:316566	ref|NC_001143|:316566	ref|NC_001143|:316566	ref|NC_001143|:316566	ref|NC_001143|:316566	ref|NC_001143|:316566	ref|NC_001143|:316566	ref|NC_001143|:316566	ref|NC_001143|:316566	ref|NC_001143|:316566	ref|NC_001143|:316566	ref|NC_001143|:316566	ref|NC_001143|:316566	ref|NC_001143|:316566	ref|NC_001143|:316566	ref|NC_001143|:316566	ref|NC_001143|:316566	ref|NC_001143|:316566	ref|NC_001143|:316566	ref|NC_001143|:316566	ref|NC_001143|:316566	ref|NC_001143|:316566	ref|NC_001143|:316566	ref|NC_001143|:316566	ref|NC_001143|:316566	ref|NC_001143|:316566
ref|NC_001143|:342003																													ref|NC_001143|:342003		ref|NC_001143|:342003		ref|NC_001143|:342003	ref|NC_001143|:342003	ref|NC_001143|:342003	ref|NC_001143|:342003	ref|NC_001143|:342003	ref|NC_001143|:342003	ref|NC_001143|:342003	ref|NC_001143|:342003	ref|NC_001143|:342003	ref|NC_001143|:342003	ref|NC_001143|:342003	ref|NC_001143|:342003	ref|NC_001143|:342003	ref|NC_001143|:342003	ref|NC_001143|:342003	ref|NC_001143|:342003	ref|NC_001143|:342003	ref|NC_001143|:342003	ref|NC_001143|:342003	ref|NC_001143|:342003	ref|NC_001143|:342003	ref|NC_001143|:342003	ref|NC_001143|:342003	ref|NC_001143|:342003	ref|NC_001143|:342003	ref|NC_001143|:342003	ref|NC_001143|:342003	ref|NC_001143|:342003	ref|NC_001143|:342003
ref|NC_001143|:349709																													ref|NC_001143|:349709		ref|NC_001143|:349709		ref|NC_001143|:349709	ref|NC_001143|:349709	ref|NC_001143|:349709	ref|NC_001143|:349709	ref|NC_001143|:349709	ref|NC_001143|:349709	ref|NC_001143|:349709	ref|NC_001143|:349709	ref|NC_001143|:349709	ref|NC_001143|:349709	ref|NC_001143|:349709	ref|NC_001143|:349709	ref|NC_001143|:349709	ref|NC_001143|:349709	ref|NC_001143|:349709	ref|NC_001143|:349709	ref|NC_001143|:349709	ref|NC_001143|:349709	ref|NC_001143|:349709	ref|NC_001143|:349709	ref|NC_001143|:349709	ref|NC_001143|:349709	ref|NC_001143|:349709	ref|NC_001143|:349709	ref|NC_001143|:349709	ref|NC_001143|:349709	ref|NC_001143|:349709	ref|NC_001143|:349709	ref|NC_001143|:349709
ref|NC_001143|:408362																													ref|NC_001143|:408362		ref|NC_001143|:408362		ref|NC_001143|:408362	ref|NC_001143|:408362	ref|NC_001143|:408362	ref|NC_001143|:408362	ref|NC_001143|:408362	ref|NC_001143|:408362	ref|NC_001143|:408362	ref|NC_001143|:408362	ref|NC_001143|:408362	ref|NC_001143|:408362	ref|NC_001143|:408362	ref|NC_001143|:408362	ref|NC_001143|:408362	ref|NC_001143|:408362	ref|NC_001143|:408362	ref|NC_001143|:408362	ref|NC_001143|:408362	ref|NC_001143|:408362	ref|NC_001143|:408362	ref|NC_001143|:408362	ref|NC_001143|:408362	ref|NC_001143|:408362	ref|NC_001143|:408362	ref|NC_001143|:408362	ref|NC_001143|:408362	ref|NC_001143|:408362	ref|NC_001143|:408362	ref|NC_001143|:408362	ref|NC_001143|:408362
ref|NC_001143|:44661																													ref|NC_001143|:44661		ref|NC_001143|:44661		ref|NC_001143|:44661	ref|NC_001143|:44661	ref|NC_001143|:44661	ref|NC_001143|:44661	ref|NC_001143|:44661	ref|NC_001143|:44661	ref|NC_001143|:44661	ref|NC_001143|:44661	ref|NC_001143|:44661	ref|NC_001143|:44661	ref|NC_001143|:44661	ref|NC_001143|:44661	ref|NC_001143|:44661	ref|NC_001143|:44661	ref|NC_001143|:44661	ref|NC_001143|:44661	ref|NC_001143|:44661	ref|NC_001143|:44661	ref|NC_001143|:44661	ref|NC_001143|:44661	ref|NC_001143|:44661	ref|NC_001143|:44661	ref|NC_001143|:44661	ref|NC_001143|:44661	ref|NC_001143|:44661	ref|NC_001143|:44661	ref|NC_001143|:44661	ref|NC_001143|:44661	ref|NC_001143|:44661
ref|NC_001143|:449638																													ref|NC_001143|:449638		ref|NC_001143|:449638		ref|NC_001143|:449638	ref|NC_001143|:449638	ref|NC_001143|:449638	ref|NC_001143|:449638	ref|NC_001143|:449638	ref|NC_001143|:449638	ref|NC_001143|:449638	ref|NC_001143|:449638	ref|NC_001143|:449638	ref|NC_001143|:449638	ref|NC_001143|:449638	ref|NC_001143|:449638	ref|NC_001143|:449638	ref|NC_001143|:449638	ref|NC_001143|:449638	ref|NC_001143|:449638	ref|NC_001143|:449638	ref|NC_001143|:449638	ref|NC_001143|:449638	ref|NC_001143|:449638	ref|NC_001143|:449638	ref|NC_001143|:449638	ref|NC_001143|:449638	ref|NC_001143|:449638	ref|NC_001143|:449638	ref|NC_001143|:449638	ref|NC_001143|:449638	ref|NC_001143|:449638	ref|NC_001143|:449638
ref|NC_001143|:464235																													ref|NC_001143|:464235		ref|NC_001143|:464235		ref|NC_001143|:464235	ref|NC_001143|:464235	ref|NC_001143|:464235	ref|NC_001143|:464235	ref|NC_001143|:464235	ref|NC_001143|:464235	ref|NC_001143|:464235	ref|NC_001143|:464235	ref|NC_001143|:464235	ref|NC_001143|:464235	ref|NC_001143|:464235	ref|NC_001143|:464235	ref|NC_001143|:464235	ref|NC_001143|:464235	ref|NC_001143|:464235	ref|NC_001143|:464235	ref|NC_001143|:464235	ref|NC_001143|:464235	ref|NC_001143|:464235	ref|NC_001143|:464235	ref|NC_001143|:464235	ref|NC_001143|:464235	ref|NC_001143|:464235	ref|NC_001143|:464235	ref|NC_001143|:464235	ref|NC_001143|:464235	ref|NC_001143|:464235	ref|NC_001143|:464235	ref|NC_001143|:464235
ref|NC_001143|:46784																													ref|NC_001143|:46784		ref|NC_001143|:46784		ref|NC_001143|:46784	ref|NC_001143|:46784	ref|NC_001143|:46784	ref|NC_001143|:46784	ref|NC_001143|:46784	ref|NC_001143|:46784	ref|NC_001143|:46784	ref|NC_001143|:46784	ref|NC_001143|:46784	ref|NC_001143|:46784	ref|NC_001143|:46784	ref|NC_001143|:46784	ref|NC_001143|:46784	ref|NC_001143|:46784	ref|NC_001143|:46784	ref|NC_001143|:46784	ref|NC_001143|:46784	ref|NC_001143|:46784	ref|NC_001143|:46784	ref|NC_001143|:46784	ref|NC_001143|:46784	ref|NC_001143|:46784	ref|NC_001143|:46784	ref|NC_001143|:46784	ref|NC_001143|:46784	ref|NC_001143|:46784	ref|NC_001143|:46784	ref|NC_001143|:46784	ref|NC_001143|:46784
ref|NC_001143|:562285																													ref|NC_001143|:562285		ref|NC_001143|:562285		ref|NC_001143|:562285	ref|NC_001143|:562285	ref|NC_001143|:562285	ref|NC_001143|:562285	ref|NC_001143|:562285	ref|NC_001143|:562285	ref|NC_001143|:562285	ref|NC_001143|:562285	ref|NC_001143|:562285	ref|NC_001143|:562285	ref|NC_001143|:562285	ref|NC_001143|:562285	ref|NC_001143|:562285	ref|NC_001143|:562285	ref|NC_001143|:562285	ref|NC_001143|:562285	ref|NC_001143|:562285	ref|NC_001143|:562285	ref|NC_001143|:562285	ref|NC_001143|:562285	ref|NC_001143|:562285	ref|NC_001143|:562285	ref|NC_001143|:562285	ref|NC_001143|:562285	ref|NC_001143|:562285	ref|NC_001143|:562285	ref|NC_001143|:562285	ref|NC_001143|:562285	ref|NC_001143|:562285
ref|NC_001143|:606957																													ref|NC_001143|:606957		ref|NC_001143|:606957		ref|NC_001143|:606957	ref|NC_001143|:606957	ref|NC_001143|:606957	ref|NC_001143|:606957	ref|NC_001143|:606957	ref|NC_001143|:606957	ref|NC_001143|:606957	ref|NC_001143|:606957	ref|NC_001143|:606957	ref|NC_001143|:606957	ref|NC_001143|:606957	ref|NC_001143|:606957	ref|NC_001143|:606957	ref|NC_001143|:606957	ref|NC_001143|:606957	ref|NC_001143|:606957	ref|NC_001143|:606957	ref|NC_001143|:606957	ref|NC_001143|:606957	ref|NC_001143|:606957	ref|NC_001143|:606957	ref|NC_001143|:606957	ref|NC_001143|:606957	ref|NC_001143|:606957	ref|NC_001143|:606957	ref|NC_001143|:606957	ref|NC_001143|:606957	ref|NC_001143|:606957	ref|NC_001143|:606957
ref|NC_001143|:630969																													ref|NC_001143|:630969		ref|NC_001143|:630969		ref|NC_001143|:630969	ref|NC_001143|:630969	ref|NC_001143|:630969	ref|NC_001143|:630969	ref|NC_001143|:630969	ref|NC_001143|:630969	ref|NC_001143|:630969	ref|NC_001143|:630969	ref|NC_001143|:630969	ref|NC_001143|:630969	ref|NC_001143|:630969	ref|NC_001143|:630969	ref|NC_001143|:630969	ref|NC_001143|:630969	ref|NC_001143|:630969	ref|NC_001143|:630969	ref|NC_001143|:630969	ref|NC_001143|:630969	ref|NC_001143|:630969	ref|NC_001143|:630969	ref|NC_001143|:630969	ref|NC_001143|:630969	ref|NC_001143|:630969	ref|NC_001143|:630969	ref|NC_001143|:630969	ref|NC_001143|:630969	ref|NC_001143|:630969	ref|NC_001143|:630969	ref|NC_001143|:630969
ref|NC_001144|:102872																													ref|NC_001144|:102872		ref|NC_001144|:102872		ref|NC_001144|:102872	ref|NC_001144|:102872	ref|NC_001144|:102872	ref|NC_001144|:102872	ref|NC_001144|:102872	ref|NC_001144|:102872	ref|NC_001144|:102872	ref|NC_001144|:102872	ref|NC_001144|:102872	ref|NC_001144|:102872	ref|NC_001144|:102872	ref|NC_001144|:102872	ref|NC_001144|:102872	ref|NC_001144|:102872	ref|NC_001144|:102872	ref|NC_001144|:102872	ref|NC_001144|:102872	ref|NC_001144|:102872	ref|NC_001144|:102872	ref|NC_001144|:102872	ref|NC_001144|:102872	ref|NC_001144|:102872	ref|NC_001144|:102872	ref|NC_001144|:102872	ref|NC_001144|:102872	ref|NC_001144|:102872	ref|NC_001144|:102872	ref|NC_001144|:102872	ref|NC_001144|:102872
ref|NC_001144|:1047729																													ref|NC_001144|:1047729		ref|NC_001144|:1047729		ref|NC_001144|:1047729	ref|NC_001144|:1047729	ref|NC_001144|:1047729	ref|NC_001144|:1047729	ref|NC_001144|:1047729	ref|NC_001144|:1047729	ref|NC_001144|:1047729	ref|NC_001144|:1047729	ref|NC_001144|:1047729	ref|NC_001144|:1047729	ref|NC_001144|:1047729	ref|NC_001144|:1047729	ref|NC_001144|:1047729	ref|NC_001144|:1047729	ref|NC_001144|:1047729	ref|NC_001144|:1047729	ref|NC_001144|:1047729	ref|NC_001144|:1047729	ref|NC_001144|:1047729	ref|NC_001144|:1047729	ref|NC_001144|:1047729	ref|NC_001144|:1047729	ref|NC_001144|:1047729	ref|NC_001144|:1047729	ref|NC_001144|:1047729	ref|NC_001144|:1047729	ref|NC_001144|:1047729	ref|NC_001144|:1047729	ref|NC_001144|:1047729
ref|NC_001144|:1071956																													ref|NC_001144|:1071956		ref|NC_001144|:1071956		ref|NC_001144|:1071956				ref|NC_001144|:1071956				ref|NC_001144|:1071956
ref|NC_001144|:115637																													ref|NC_001144|:115637		ref|NC_001144|:115637		ref|NC_001144|:115637	ref|NC_001144|:115637	ref|NC_001144|:115637	ref|NC_001144|:115637	ref|NC_001144|:115637	ref|NC_001144|:115637	ref|NC_001144|:115637	ref|NC_001144|:115637	ref|NC_001144|:115637	ref|NC_001144|:115637	ref|NC_001144|:115637	ref|NC_001144|:115637	ref|NC_001144|:115637	ref|NC_001144|:115637	ref|NC_001144|:115637	ref|NC_001144|:115637	ref|NC_001144|:115637	ref|NC_001144|:115637	ref|NC_001144|:115637	ref|NC_001144|:115637	ref|NC_001144|:115637	ref|NC_001144|:115637	ref|NC_001144|:115637	ref|NC_001144|:115637	ref|NC_001144|:115637	ref|NC_001144|:115637	ref|NC_001144|:115637	ref|NC_001144|:115637	ref|NC_001144|:115637
ref|NC_001144|:166600																													ref|NC_001144|:166600		ref|NC_001144|:166600		ref|NC_001144|:166600	ref|NC_001144|:166600	ref|NC_001144|:166600	ref|NC_001144|:166600	ref|NC_001144|:166600	ref|NC_001144|:166600	ref|NC_001144|:166600	ref|NC_001144|:166600	ref|NC_001144|:166600	ref|NC_001144|:166600	ref|NC_001144|:166600	ref|NC_001144|:166600	ref|NC_001144|:166600	ref|NC_001144|:166600	ref|NC_001144|:166600	ref|NC_001144|:166600	ref|NC_001144|:166600	ref|NC_001144|:166600	ref|NC_001144|:166600	ref|NC_001144|:166600	ref|NC_001144|:166600	ref|NC_001144|:166600	ref|NC_001144|:166600	ref|NC_001144|:166600	ref|NC_001144|:166600	ref|NC_001144|:166600	ref|NC_001144|:166600	ref|NC_001144|:166600	ref|NC_001144|:166600
ref|NC_001144|:185790																													ref|NC_001144|:185790		ref|NC_001144|:185790		ref|NC_001144|:185790	ref|NC_001144|:185790	ref|NC_001144|:185790	ref|NC_001144|:185790	ref|NC_001144|:185790	ref|NC_001144|:185790	ref|NC_001144|:185790	ref|NC_001144|:185790	ref|NC_001144|:185790	ref|NC_001144|:185790	ref|NC_001144|:185790	ref|NC_001144|:185790	ref|NC_001144|:185790	ref|NC_001144|:185790	ref|NC_001144|:185790	ref|NC_001144|:185790	ref|NC_001144|:185790	ref|NC_001144|:185790	ref|NC_001144|:185790	ref|NC_001144|:185790	ref|NC_001144|:185790	ref|NC_001144|:185790	ref|NC_001144|:185790	ref|NC_001144|:185790	ref|NC_001144|:185790	ref|NC_001144|:185790	ref|NC_001144|:185790	ref|NC_001144|:185790	ref|NC_001144|:185790
ref|NC_001144|:196886																													ref|NC_001144|:196886		ref|NC_001144|:196886		ref|NC_001144|:196886	ref|NC_001144|:196886	ref|NC_001144|:196886	ref|NC_001144|:196886	ref|NC_001144|:196886	ref|NC_001144|:196886	ref|NC_001144|:196886	ref|NC_001144|:196886	ref|NC_001144|:196886	ref|NC_001144|:196886	ref|NC_001144|:196886	ref|NC_001144|:196886	ref|NC_001144|:196886	ref|NC_001144|:196886	ref|NC_001144|:196886	ref|NC_001144|:196886	ref|NC_001144|:196886	ref|NC_001144|:196886	ref|NC_001144|:196886	ref|NC_001144|:196886	ref|NC_001144|:196886	ref|NC_001144|:196886	ref|NC_001144|:196886	ref|NC_001144|:196886	ref|NC_001144|:196886	ref|NC_001144|:196886	ref|NC_001144|:196886	ref|NC_001144|:196886	ref|NC_001144|:196886
ref|NC_001144|:204933																													ref|NC_001144|:204933		ref|NC_001144|:204933		ref|NC_001144|:204933	ref|NC_001144|:204933	ref|NC_001144|:204933	ref|NC_001144|:204933	ref|NC_001144|:204933	ref|NC_001144|:204933	ref|NC_001144|:204933	ref|NC_001144|:204933	ref|NC_001144|:204933	ref|NC_001144|:204933	ref|NC_001144|:204933	ref|NC_001144|:204933	ref|NC_001144|:204933	ref|NC_001144|:204933	ref|NC_001144|:204933	ref|NC_001144|:204933	ref|NC_001144|:204933	ref|NC_001144|:204933	ref|NC_001144|:204933	ref|NC_001144|:204933	ref|NC_001144|:204933	ref|NC_001144|:204933	ref|NC_001144|:204933	ref|NC_001144|:204933	ref|NC_001144|:204933	ref|NC_001144|:204933	ref|NC_001144|:204933	ref|NC_001144|:204933	ref|NC_001144|:204933
ref|NC_001144|:209656																													ref|NC_001144|:209656		ref|NC_001144|:209656		ref|NC_001144|:209656	ref|NC_001144|:209656	ref|NC_001144|:209656	ref|NC_001144|:209656	ref|NC_001144|:209656	ref|NC_001144|:209656	ref|NC_001144|:209656	ref|NC_001144|:209656	ref|NC_001144|:209656	ref|NC_001144|:209656	ref|NC_001144|:209656	ref|NC_001144|:209656	ref|NC_001144|:209656	ref|NC_001144|:209656	ref|NC_001144|:209656	ref|NC_001144|:209656	ref|NC_001144|:209656	ref|NC_001144|:209656	ref|NC_001144|:209656	ref|NC_001144|:209656	ref|NC_001144|:209656	ref|NC_001144|:209656	ref|NC_001144|:209656	ref|NC_001144|:209656	ref|NC_001144|:209656	ref|NC_001144|:209656	ref|NC_001144|:209656	ref|NC_001144|:209656	ref|NC_001144|:209656
ref|NC_001144|:231821																													ref|NC_001144|:231821		ref|NC_001144|:231821		ref|NC_001144|:231821	ref|NC_001144|:231821	ref|NC_001144|:231821	ref|NC_001144|:231821	ref|NC_001144|:231821	ref|NC_001144|:231821	ref|NC_001144|:231821	ref|NC_001144|:231821	ref|NC_001144|:231821	ref|NC_001144|:231821	ref|NC_001144|:231821	ref|NC_001144|:231821	ref|NC_001144|:231821	ref|NC_001144|:231821	ref|NC_001144|:231821	ref|NC_001144|:231821	ref|NC_001144|:231821	ref|NC_001144|:231821	ref|NC_001144|:231821	ref|NC_001144|:231821	ref|NC_001144|:231821	ref|NC_001144|:231821	ref|NC_001144|:231821	ref|NC_001144|:231821	ref|NC_001144|:231821	ref|NC_001144|:231821	ref|NC_001144|:231821	ref|NC_001144|:231821	ref|NC_001144|:231821
ref|NC_001144|:232640																													ref|NC_001144|:232640		ref|NC_001144|:232640		ref|NC_001144|:232640	ref|NC_001144|:232640	ref|NC_001144|:232640	ref|NC_001144|:232640	ref|NC_001144|:232640	ref|NC_001144|:232640	ref|NC_001144|:232640	ref|NC_001144|:232640	ref|NC_001144|:232640	ref|NC_001144|:232640	ref|NC_001144|:232640	ref|NC_001144|:232640	ref|NC_001144|:232640	ref|NC_001144|:232640	ref|NC_001144|:232640	ref|NC_001144|:232640	ref|NC_001144|:232640	ref|NC_001144|:232640	ref|NC_001144|:232640	ref|NC_001144|:232640	ref|NC_001144|:232640	ref|NC_001144|:232640	ref|NC_001144|:232640	ref|NC_001144|:232640	ref|NC_001144|:232640	ref|NC_001144|:232640	ref|NC_001144|:232640	ref|NC_001144|:232640	ref|NC_001144|:232640
ref|NC_001144|:260036																													ref|NC_001144|:260036		ref|NC_001144|:260036		ref|NC_001144|:260036	ref|NC_001144|:260036	ref|NC_001144|:260036	ref|NC_001144|:260036	ref|NC_001144|:260036	ref|NC_001144|:260036	ref|NC_001144|:260036	ref|NC_001144|:260036	ref|NC_001144|:260036	ref|NC_001144|:260036	ref|NC_001144|:260036	ref|NC_001144|:260036	ref|NC_001144|:260036	ref|NC_001144|:260036	ref|NC_001144|:260036	ref|NC_001144|:260036	ref|NC_001144|:260036	ref|NC_001144|:260036	ref|NC_001144|:260036	ref|NC_001144|:260036	ref|NC_001144|:260036	ref|NC_001144|:260036	ref|NC_001144|:260036	ref|NC_001144|:260036	ref|NC_001144|:260036	ref|NC_001144|:260036	ref|NC_001144|:260036	ref|NC_001144|:260036	ref|NC_001144|:260036
ref|NC_001144|:318488																													ref|NC_001144|:318488		ref|NC_001144|:318488		ref|NC_001144|:318488	ref|NC_001144|:318488	ref|NC_001144|:318488	ref|NC_001144|:318488	ref|NC_001144|:318488	ref|NC_001144|:318488	ref|NC_001144|:318488	ref|NC_001144|:318488	ref|NC_001144|:318488	ref|NC_001144|:318488	ref|NC_001144|:318488	ref|NC_001144|:318488	ref|NC_001144|:318488	ref|NC_001144|:318488	ref|NC_001144|:318488	ref|NC_001144|:318488	ref|NC_001144|:318488	ref|NC_001144|:318488	ref|NC_001144|:318488	ref|NC_001144|:318488	ref|NC_001144|:318488	ref|NC_001144|:318488	ref|NC_001144|:318488	ref|NC_001144|:318488	ref|NC_001144|:318488	ref|NC_001144|:318488	ref|NC_001144|:318488	ref|NC_001144|:318488	ref|NC_001144|:318488
ref|NC_001144|:851494																													ref|NC_001144|:851494		ref|NC_001144|:851494		ref|NC_001144|:851494	ref|NC_001144|:851494	ref|NC_001144|:851494	ref|NC_001144|:851494	ref|NC_001144|:851494	ref|NC_001144|:851494	ref|NC_001144|:851494	ref|NC_001144|:851494	ref|NC_001144|:851494	ref|NC_001144|:851494	ref|NC_001144|:851494	ref|NC_001144|:851494	ref|NC_001144|:851494	ref|NC_001144|:851494	ref|NC_001144|:851494	ref|NC_001144|:851494	ref|NC_001144|:851494	ref|NC_001144|:851494	ref|NC_001144|:851494	ref|NC_001144|:851494	ref|NC_001144|:851494	ref|NC_001144|:851494	ref|NC_001144|:851494	ref|NC_001144|:851494	ref|NC_001144|:851494	ref|NC_001144|:851494	ref|NC_001144|:851494	ref|NC_001144|:851494	ref|NC_001144|:851494
ref|NC_001144|:869580																													ref|NC_001144|:869580		ref|NC_001144|:869580		ref|NC_001144|:869580	ref|NC_001144|:869580	ref|NC_001144|:869580	ref|NC_001144|:869580	ref|NC_001144|:869580	ref|NC_001144|:869580	ref|NC_001144|:869580	ref|NC_001144|:869580	ref|NC_001144|:869580	ref|NC_001144|:869580	ref|NC_001144|:869580	ref|NC_001144|:869580	ref|NC_001144|:869580	ref|NC_001144|:869580	ref|NC_001144|:869580	ref|NC_001144|:869580	ref|NC_001144|:869580	ref|NC_001144|:869580	ref|NC_001144|:869580	ref|NC_001144|:869580	ref|NC_001144|:869580	ref|NC_001144|:869580	ref|NC_001144|:869580	ref|NC_001144|:869580	ref|NC_001144|:869580	ref|NC_001144|:869580	ref|NC_001144|:869580	ref|NC_001144|:869580	ref|NC_001144|:869580
ref|NC_001144|:885147																													ref|NC_001144|:885147		ref|NC_001144|:885147		ref|NC_001144|:885147	ref|NC_001144|:885147	ref|NC_001144|:885147	ref|NC_001144|:885147	ref|NC_001144|:885147	ref|NC_001144|:885147	ref|NC_001144|:885147	ref|NC_001144|:885147	ref|NC_001144|:885147	ref|NC_001144|:885147	ref|NC_001144|:885147	ref|NC_001144|:885147	ref|NC_001144|:885147	ref|NC_001144|:885147	ref|NC_001144|:885147	ref|NC_001144|:885147	ref|NC_001144|:885147	ref|NC_001144|:885147	ref|NC_001144|:885147	ref|NC_001144|:885147	ref|NC_001144|:885147	ref|NC_001144|:885147	ref|NC_001144|:885147	ref|NC_001144|:885147	ref|NC_001144|:885147	ref|NC_001144|:885147	ref|NC_001144|:885147	ref|NC_001144|:885147	ref|NC_001144|:885147
ref|NC_001144|:914213																													ref|NC_001144|:914213		ref|NC_001144|:914213		ref|NC_001144|:914213	ref|NC_001144|:914213	ref|NC_001144|:914213	ref|NC_001144|:914213	ref|NC_001144|:914213	ref|NC_001144|:914213	ref|NC_001144|:914213	ref|NC_001144|:914213	ref|NC_001144|:914213	ref|NC_001144|:914213	ref|NC_001144|:914213	ref|NC_001144|:914213	ref|NC_001144|:914213	ref|NC_001144|:914213	ref|NC_001144|:914213	ref|NC_001144|:914213	ref|NC_001144|:914213	ref|NC_001144|:914213	ref|NC_001144|:914213	ref|NC_001144|:914213	ref|NC_001144|:914213	ref|NC_001144|:914213	ref|NC_001144|:914213	ref|NC_001144|:914213	ref|NC_001144|:914213	ref|NC_001144|:914213	ref|NC_001144|:914213	ref|NC_001144|:914213	ref|NC_001144|:914213
ref|NC_001144|:938933																													ref|NC_001144|:938933		ref|NC_001144|:938933		ref|NC_001144|:938933	ref|NC_001144|:938933	ref|NC_001144|:938933	ref|NC_001144|:938933	ref|NC_001144|:938933	ref|NC_001144|:938933	ref|NC_001144|:938933	ref|NC_001144|:938933	ref|NC_001144|:938933	ref|NC_001144|:938933	ref|NC_001144|:938933	ref|NC_001144|:938933	ref|NC_001144|:938933	ref|NC_001144|:938933	ref|NC_001144|:938933	ref|NC_001144|:938933	ref|NC_001144|:938933	ref|NC_001144|:938933	ref|NC_001144|:938933	ref|NC_001144|:938933	ref|NC_001144|:938933	ref|NC_001144|:938933	ref|NC_001144|:938933	ref|NC_001144|:938933	ref|NC_001144|:938933	ref|NC_001144|:938933	ref|NC_001144|:938933	ref|NC_001144|:938933	ref|NC_001144|:938933
ref|NC_001144|:966344																													ref|NC_001144|:966344		ref|NC_001144|:966344		ref|NC_001144|:966344	ref|NC_001144|:966344	ref|NC_001144|:966344	ref|NC_001144|:966344	ref|NC_001144|:966344	ref|NC_001144|:966344	ref|NC_001144|:966344	ref|NC_001144|:966344	ref|NC_001144|:966344	ref|NC_001144|:966344	ref|NC_001144|:966344	ref|NC_001144|:966344	ref|NC_001144|:966344	ref|NC_001144|:966344	ref|NC_001144|:966344	ref|NC_001144|:966344	ref|NC_001144|:966344	ref|NC_001144|:966344	ref|NC_001144|:966344	ref|NC_001144|:966344	ref|NC_001144|:966344	ref|NC_001144|:966344	ref|NC_001144|:966344	ref|NC_001144|:966344	ref|NC_001144|:966344	ref|NC_001144|:966344	ref|NC_001144|:966344	ref|NC_001144|:966344	ref|NC_001144|:966344
ref|NC_001144|:991252																													ref|NC_001144|:991252		ref|NC_001144|:991252		ref|NC_001144|:991252	ref|NC_001144|:991252	ref|NC_001144|:991252	ref|NC_001144|:991252	ref|NC_001144|:991252	ref|NC_001144|:991252	ref|NC_001144|:991252	ref|NC_001144|:991252	ref|NC_001144|:991252	ref|NC_001144|:991252	ref|NC_001144|:991252	ref|NC_001144|:991252	ref|NC_001144|:991252	ref|NC_001144|:991252	ref|NC_001144|:991252	ref|NC_001144|:991252	ref|NC_001144|:991252	ref|NC_001144|:991252	ref|NC_001144|:991252	ref|NC_001144|:991252	ref|NC_001144|:991252	ref|NC_001144|:991252	ref|NC_001144|:991252	ref|NC_001144|:991252	ref|NC_001144|:991252	ref|NC_001144|:991252	ref|NC_001144|:991252	ref|NC_001144|:991252	ref|NC_001144|:991252
ref|NC_001145|:131865																													ref|NC_001145|:131865		ref|NC_001145|:131865		ref|NC_001145|:131865	ref|NC_001145|:131865	ref|NC_001145|:131865	ref|NC_001145|:131865	ref|NC_001145|:131865	ref|NC_001145|:131865	ref|NC_001145|:131865	ref|NC_001145|:131865	ref|NC_001145|:131865	ref|NC_001145|:131865	ref|NC_001145|:131865	ref|NC_001145|:131865	ref|NC_001145|:131865	ref|NC_001145|:131865	ref|NC_001145|:131865	ref|NC_001145|:131865	ref|NC_001145|:131865	ref|NC_001145|:131865	ref|NC_001145|:131865	ref|NC_001145|:131865	ref|NC_001145|:131865	ref|NC_001145|:131865	ref|NC_001145|:131865	ref|NC_001145|:131865	ref|NC_001145|:131865	ref|NC_001145|:131865	ref|NC_001145|:131865	ref|NC_001145|:131865	ref|NC_001145|:131865
ref|NC_001145|:183203																													ref|NC_001145|:183203		ref|NC_001145|:183203		ref|NC_001145|:183203	ref|NC_001145|:183203	ref|NC_001145|:183203	ref|NC_001145|:183203	ref|NC_001145|:183203	ref|NC_001145|:183203	ref|NC_001145|:183203	ref|NC_001145|:183203	ref|NC_001145|:183203	ref|NC_001145|:183203	ref|NC_001145|:183203	ref|NC_001145|:183203	ref|NC_001145|:183203	ref|NC_001145|:183203	ref|NC_001145|:183203	ref|NC_001145|:183203	ref|NC_001145|:183203	ref|NC_001145|:183203	ref|NC_001145|:183203	ref|NC_001145|:183203	ref|NC_001145|:183203	ref|NC_001145|:183203	ref|NC_001145|:183203	ref|NC_001145|:183203	ref|NC_001145|:183203	ref|NC_001145|:183203	ref|NC_001145|:183203	ref|NC_001145|:183203	ref|NC_001145|:183203
ref|NC_001145|:240057																													ref|NC_001145|:240057		ref|NC_001145|:240057		ref|NC_001145|:240057	ref|NC_001145|:240057	ref|NC_001145|:240057	ref|NC_001145|:240057	ref|NC_001145|:240057	ref|NC_001145|:240057	ref|NC_001145|:240057	ref|NC_001145|:240057	ref|NC_001145|:240057	ref|NC_001145|:240057	ref|NC_001145|:240057	ref|NC_001145|:240057	ref|NC_001145|:240057	ref|NC_001145|:240057	ref|NC_001145|:240057	ref|NC_001145|:240057	ref|NC_001145|:240057	ref|NC_001145|:240057	ref|NC_001145|:240057	ref|NC_001145|:240057	ref|NC_001145|:240057	ref|NC_001145|:240057	ref|NC_001145|:240057	ref|NC_001145|:240057	ref|NC_001145|:240057	ref|NC_001145|:240057	ref|NC_001145|:240057	ref|NC_001145|:240057	ref|NC_001145|:240057
ref|NC_001145|:450748																													ref|NC_001145|:450748		ref|NC_001145|:450748		ref|NC_001145|:450748	ref|NC_001145|:450748	ref|NC_001145|:450748	ref|NC_001145|:450748	ref|NC_001145|:450748	ref|NC_001145|:450748	ref|NC_001145|:450748	ref|NC_001145|:450748	ref|NC_001145|:450748	ref|NC_001145|:450748	ref|NC_001145|:450748	ref|NC_001145|:450748	ref|NC_001145|:450748	ref|NC_001145|:450748	ref|NC_001145|:450748	ref|NC_001145|:450748	ref|NC_001145|:450748	ref|NC_001145|:450748	ref|NC_001145|:450748	ref|NC_001145|:450748	ref|NC_001145|:450748	ref|NC_001145|:450748	ref|NC_001145|:450748	ref|NC_001145|:450748	ref|NC_001145|:450748	ref|NC_001145|:450748	ref|NC_001145|:450748	ref|NC_001145|:450748	ref|NC_001145|:450748
ref|NC_001145|:511308																													ref|NC_001145|:511308		ref|NC_001145|:511308		ref|NC_001145|:511308	ref|NC_001145|:511308	ref|NC_001145|:511308	ref|NC_001145|:511308	ref|NC_001145|:511308	ref|NC_001145|:511308	ref|NC_001145|:511308	ref|NC_001145|:511308	ref|NC_001145|:511308	ref|NC_001145|:511308	ref|NC_001145|:511308	ref|NC_001145|:511308	ref|NC_001145|:511308	ref|NC_001145|:511308	ref|NC_001145|:511308	ref|NC_001145|:511308	ref|NC_001145|:511308	ref|NC_001145|:511308	ref|NC_001145|:511308	ref|NC_001145|:511308	ref|NC_001145|:511308	ref|NC_001145|:511308	ref|NC_001145|:511308	ref|NC_001145|:511308	ref|NC_001145|:511308	ref|NC_001145|:511308	ref|NC_001145|:511308	ref|NC_001145|:511308	ref|NC_001145|:511308
ref|NC_001145|:527016																													ref|NC_001145|:527016		ref|NC_001145|:527016		ref|NC_001145|:527016	ref|NC_001145|:527016	ref|NC_001145|:527016	ref|NC_001145|:527016	ref|NC_001145|:527016	ref|NC_001145|:527016	ref|NC_001145|:527016	ref|NC_001145|:527016	ref|NC_001145|:527016	ref|NC_001145|:527016	ref|NC_001145|:527016	ref|NC_001145|:527016	ref|NC_001145|:527016	ref|NC_001145|:527016	ref|NC_001145|:527016	ref|NC_001145|:527016	ref|NC_001145|:527016	ref|NC_001145|:527016	ref|NC_001145|:527016	ref|NC_001145|:527016	ref|NC_001145|:527016	ref|NC_001145|:527016	ref|NC_001145|:527016	ref|NC_001145|:527016	ref|NC_001145|:527016	ref|NC_001145|:527016	ref|NC_001145|:527016	ref|NC_001145|:527016	ref|NC_001145|:527016
ref|NC_001145|:563595																													ref|NC_001145|:563595		ref|NC_001145|:563595		ref|NC_001145|:563595	ref|NC_001145|:563595	ref|NC_001145|:563595	ref|NC_001145|:563595	ref|NC_001145|:563595	ref|NC_001145|:563595	ref|NC_001145|:563595	ref|NC_001145|:563595	ref|NC_001145|:563595	ref|NC_001145|:563595	ref|NC_001145|:563595	ref|NC_001145|:563595	ref|NC_001145|:563595	ref|NC_001145|:563595	ref|NC_001145|:563595	ref|NC_001145|:563595	ref|NC_001145|:563595	ref|NC_001145|:563595	ref|NC_001145|:563595	ref|NC_001145|:563595	ref|NC_001145|:563595	ref|NC_001145|:563595	ref|NC_001145|:563595	ref|NC_001145|:563595	ref|NC_001145|:563595	ref|NC_001145|:563595	ref|NC_001145|:563595	ref|NC_001145|:563595	ref|NC_001145|:563595
ref|NC_001145|:677510																													ref|NC_001145|:677510		ref|NC_001145|:677510		ref|NC_001145|:677510	ref|NC_001145|:677510	ref|NC_001145|:677510	ref|NC_001145|:677510	ref|NC_001145|:677510	ref|NC_001145|:677510	ref|NC_001145|:677510	ref|NC_001145|:677510	ref|NC_001145|:677510	ref|NC_001145|:677510	ref|NC_001145|:677510	ref|NC_001145|:677510	ref|NC_001145|:677510	ref|NC_001145|:677510	ref|NC_001145|:677510	ref|NC_001145|:677510	ref|NC_001145|:677510	ref|NC_001145|:677510	ref|NC_001145|:677510	ref|NC_001145|:677510	ref|NC_001145|:677510	ref|NC_001145|:677510	ref|NC_001145|:677510	ref|NC_001145|:677510	ref|NC_001145|:677510	ref|NC_001145|:677510	ref|NC_001145|:677510	ref|NC_001145|:677510	ref|NC_001145|:677510
ref|NC_001145|:730232																													ref|NC_001145|:730232		ref|NC_001145|:730232		ref|NC_001145|:730232	ref|NC_001145|:730232	ref|NC_001145|:730232	ref|NC_001145|:730232	ref|NC_001145|:730232	ref|NC_001145|:730232	ref|NC_001145|:730232	ref|NC_001145|:730232	ref|NC_001145|:730232	ref|NC_001145|:730232	ref|NC_001145|:730232	ref|NC_001145|:730232	ref|NC_001145|:730232	ref|NC_001145|:730232	ref|NC_001145|:730232	ref|NC_001145|:730232	ref|NC_001145|:730232	ref|NC_001145|:730232	ref|NC_001145|:730232	ref|NC_001145|:730232	ref|NC_001145|:730232	ref|NC_001145|:730232	ref|NC_001145|:730232	ref|NC_001145|:730232	ref|NC_001145|:730232	ref|NC_001145|:730232	ref|NC_001145|:730232	ref|NC_001145|:730232	ref|NC_001145|:730232
ref|NC_001145|:747601																													ref|NC_001145|:747601		ref|NC_001145|:747601		ref|NC_001145|:747601	ref|NC_001145|:747601	ref|NC_001145|:747601	ref|NC_001145|:747601	ref|NC_001145|:747601	ref|NC_001145|:747601	ref|NC_001145|:747601	ref|NC_001145|:747601	ref|NC_001145|:747601	ref|NC_001145|:747601	ref|NC_001145|:747601	ref|NC_001145|:747601	ref|NC_001145|:747601	ref|NC_001145|:747601	ref|NC_001145|:747601	ref|NC_001145|:747601	ref|NC_001145|:747601	ref|NC_001145|:747601	ref|NC_001145|:747601	ref|NC_001145|:747601	ref|NC_001145|:747601	ref|NC_001145|:747601	ref|NC_001145|:747601	ref|NC_001145|:747601	ref|NC_001145|:747601	ref|NC_001145|:747601	ref|NC_001145|:747601	ref|NC_001145|:747601	ref|NC_001145|:747601
ref|NC_001145|:781485																													ref|NC_001145|:781485		ref|NC_001145|:781485		ref|NC_001145|:781485	ref|NC_001145|:781485	ref|NC_001145|:781485	ref|NC_001145|:781485	ref|NC_001145|:781485	ref|NC_001145|:781485	ref|NC_001145|:781485	ref|NC_001145|:781485	ref|NC_001145|:781485	ref|NC_001145|:781485	ref|NC_001145|:781485	ref|NC_001145|:781485	ref|NC_001145|:781485	ref|NC_001145|:781485	ref|NC_001145|:781485	ref|NC_001145|:781485	ref|NC_001145|:781485	ref|NC_001145|:781485	ref|NC_001145|:781485	ref|NC_001145|:781485	ref|NC_001145|:781485	ref|NC_001145|:781485	ref|NC_001145|:781485	ref|NC_001145|:781485	ref|NC_001145|:781485	ref|NC_001145|:781485	ref|NC_001145|:781485	ref|NC_001145|:781485	ref|NC_001145|:781485
ref|NC_001145|:782857																													ref|NC_001145|:782857		ref|NC_001145|:782857		ref|NC_001145|:782857	ref|NC_001145|:782857	ref|NC_001145|:782857	ref|NC_001145|:782857	ref|NC_001145|:782857	ref|NC_001145|:782857	ref|NC_001145|:782857	ref|NC_001145|:782857	ref|NC_001145|:782857	ref|NC_001145|:782857	ref|NC_001145|:782857	ref|NC_001145|:782857	ref|NC_001145|:782857	ref|NC_001145|:782857	ref|NC_001145|:782857	ref|NC_001145|:782857	ref|NC_001145|:782857	ref|NC_001145|:782857	ref|NC_001145|:782857	ref|NC_001145|:782857	ref|NC_001145|:782857	ref|NC_001145|:782857	ref|NC_001145|:782857	ref|NC_001145|:782857	ref|NC_001145|:782857	ref|NC_001145|:782857	ref|NC_001145|:782857	ref|NC_001145|:782857	ref|NC_001145|:782857
ref|NC_001145|:784810																													ref|NC_001145|:784810		ref|NC_001145|:784810		ref|NC_001145|:784810	ref|NC_001145|:784810	ref|NC_001145|:784810	ref|NC_001145|:784810	ref|NC_001145|:784810	ref|NC_001145|:784810	ref|NC_001145|:784810	ref|NC_001145|:784810	ref|NC_001145|:784810	ref|NC_001145|:784810	ref|NC_001145|:784810	ref|NC_001145|:784810	ref|NC_001145|:784810	ref|NC_001145|:784810	ref|NC_001145|:784810	ref|NC_001145|:784810	ref|NC_001145|:784810	ref|NC_001145|:784810	ref|NC_001145|:784810	ref|NC_001145|:784810	ref|NC_001145|:784810	ref|NC_001145|:784810	ref|NC_001145|:784810	ref|NC_001145|:784810	ref|NC_001145|:784810	ref|NC_001145|:784810	ref|NC_001145|:784810	ref|NC_001145|:784810	ref|NC_001145|:784810
ref|NC_001146|:129594																													ref|NC_001146|:129594		ref|NC_001146|:129594		ref|NC_001146|:129594	ref|NC_001146|:129594	ref|NC_001146|:129594	ref|NC_001146|:129594	ref|NC_001146|:129594	ref|NC_001146|:129594	ref|NC_001146|:129594	ref|NC_001146|:129594	ref|NC_001146|:129594	ref|NC_001146|:129594	ref|NC_001146|:129594	ref|NC_001146|:129594	ref|NC_001146|:129594	ref|NC_001146|:129594	ref|NC_001146|:129594	ref|NC_001146|:129594	ref|NC_001146|:129594	ref|NC_001146|:129594	ref|NC_001146|:129594	ref|NC_001146|:129594	ref|NC_001146|:129594	ref|NC_001146|:129594	ref|NC_001146|:129594	ref|NC_001146|:129594	ref|NC_001146|:129594	ref|NC_001146|:129594	ref|NC_001146|:129594	ref|NC_001146|:129594	ref|NC_001146|:129594
ref|NC_001146|:315688																													ref|NC_001146|:315688		ref|NC_001146|:315688		ref|NC_001146|:315688	ref|NC_001146|:315688	ref|NC_001146|:315688	ref|NC_001146|:315688	ref|NC_001146|:315688	ref|NC_001146|:315688	ref|NC_001146|:315688	ref|NC_001146|:315688	ref|NC_001146|:315688	ref|NC_001146|:315688	ref|NC_001146|:315688	ref|NC_001146|:315688	ref|NC_001146|:315688	ref|NC_001146|:315688	ref|NC_001146|:315688	ref|NC_001146|:315688	ref|NC_001146|:315688	ref|NC_001146|:315688	ref|NC_001146|:315688	ref|NC_001146|:315688	ref|NC_001146|:315688	ref|NC_001146|:315688	ref|NC_001146|:315688	ref|NC_001146|:315688	ref|NC_001146|:315688	ref|NC_001146|:315688	ref|NC_001146|:315688	ref|NC_001146|:315688	ref|NC_001146|:315688
ref|NC_001146|:340449																													ref|NC_001146|:340449		ref|NC_001146|:340449		ref|NC_001146|:340449	ref|NC_001146|:340449	ref|NC_001146|:340449	ref|NC_001146|:340449	ref|NC_001146|:340449	ref|NC_001146|:340449	ref|NC_001146|:340449	ref|NC_001146|:340449	ref|NC_001146|:340449	ref|NC_001146|:340449	ref|NC_001146|:340449	ref|NC_001146|:340449	ref|NC_001146|:340449	ref|NC_001146|:340449	ref|NC_001146|:340449	ref|NC_001146|:340449	ref|NC_001146|:340449	ref|NC_001146|:340449	ref|NC_001146|:340449	ref|NC_001146|:340449	ref|NC_001146|:340449	ref|NC_001146|:340449	ref|NC_001146|:340449	ref|NC_001146|:340449	ref|NC_001146|:340449	ref|NC_001146|:340449	ref|NC_001146|:340449	ref|NC_001146|:340449	ref|NC_001146|:340449
ref|NC_001146|:568226																													ref|NC_001146|:568226		ref|NC_001146|:568226		ref|NC_001146|:568226	ref|NC_001146|:568226	ref|NC_001146|:568226	ref|NC_001146|:568226	ref|NC_001146|:568226	ref|NC_001146|:568226	ref|NC_001146|:568226	ref|NC_001146|:568226	ref|NC_001146|:568226	ref|NC_001146|:568226	ref|NC_001146|:568226	ref|NC_001146|:568226	ref|NC_001146|:568226	ref|NC_001146|:568226	ref|NC_001146|:568226	ref|NC_001146|:568226	ref|NC_001146|:568226	ref|NC_001146|:568226	ref|NC_001146|:568226	ref|NC_001146|:568226	ref|NC_001146|:568226	ref|NC_001146|:568226	ref|NC_001146|:568226	ref|NC_001146|:568226	ref|NC_001146|:568226	ref|NC_001146|:568226	ref|NC_001146|:568226	ref|NC_001146|:568226	ref|NC_001146|:568226
ref|NC_001146|:581295																													ref|NC_001146|:581295		ref|NC_001146|:581295		ref|NC_001146|:581295	ref|NC_001146|:581295	ref|NC_001146|:581295	ref|NC_001146|:581295	ref|NC_001146|:581295	ref|NC_001146|:581295	ref|NC_001146|:581295	ref|NC_001146|:581295	ref|NC_001146|:581295	ref|NC_001146|:581295	ref|NC_001146|:581295	ref|NC_001146|:581295	ref|NC_001146|:581295	ref|NC_001146|:581295	ref|NC_001146|:581295	ref|NC_001146|:581295	ref|NC_001146|:581295	ref|NC_001146|:581295	ref|NC_001146|:581295	ref|NC_001146|:581295	ref|NC_001146|:581295	ref|NC_001146|:581295	ref|NC_001146|:581295	ref|NC_001146|:581295	ref|NC_001146|:581295	ref|NC_001146|:581295	ref|NC_001146|:581295	ref|NC_001146|:581295	ref|NC_001146|:581295
ref|NC_001146|:584492																													ref|NC_001146|:584492		ref|NC_001146|:584492		ref|NC_001146|:584492	ref|NC_001146|:584492	ref|NC_001146|:584492	ref|NC_001146|:584492	ref|NC_001146|:584492	ref|NC_001146|:584492	ref|NC_001146|:584492	ref|NC_001146|:584492	ref|NC_001146|:584492	ref|NC_001146|:584492	ref|NC_001146|:584492	ref|NC_001146|:584492	ref|NC_001146|:584492	ref|NC_001146|:584492	ref|NC_001146|:584492	ref|NC_001146|:584492	ref|NC_001146|:584492	ref|NC_001146|:584492	ref|NC_001146|:584492	ref|NC_001146|:584492	ref|NC_001146|:584492	ref|NC_001146|:584492	ref|NC_001146|:584492	ref|NC_001146|:584492	ref|NC_001146|:584492	ref|NC_001146|:584492	ref|NC_001146|:584492	ref|NC_001146|:584492	ref|NC_001146|:584492
ref|NC_001146|:584556																													ref|NC_001146|:584556		ref|NC_001146|:584556		ref|NC_001146|:584556	ref|NC_001146|:584556	ref|NC_001146|:584556	ref|NC_001146|:584556	ref|NC_001146|:584556	ref|NC_001146|:584556	ref|NC_001146|:584556	ref|NC_001146|:584556	ref|NC_001146|:584556	ref|NC_001146|:584556	ref|NC_001146|:584556	ref|NC_001146|:584556	ref|NC_001146|:584556	ref|NC_001146|:584556	ref|NC_001146|:584556	ref|NC_001146|:584556	ref|NC_001146|:584556	ref|NC_001146|:584556	ref|NC_001146|:584556	ref|NC_001146|:584556	ref|NC_001146|:584556	ref|NC_001146|:584556	ref|NC_001146|:584556	ref|NC_001146|:584556	ref|NC_001146|:584556	ref|NC_001146|:584556	ref|NC_001146|:584556	ref|NC_001146|:584556	ref|NC_001146|:584556
ref|NC_001146|:619194																													ref|NC_001146|:619194		ref|NC_001146|:619194		ref|NC_001146|:619194	ref|NC_001146|:619194	ref|NC_001146|:619194	ref|NC_001146|:619194	ref|NC_001146|:619194	ref|NC_001146|:619194	ref|NC_001146|:619194	ref|NC_001146|:619194	ref|NC_001146|:619194	ref|NC_001146|:619194	ref|NC_001146|:619194	ref|NC_001146|:619194	ref|NC_001146|:619194	ref|NC_001146|:619194	ref|NC_001146|:619194	ref|NC_001146|:619194	ref|NC_001146|:619194	ref|NC_001146|:619194	ref|NC_001146|:619194	ref|NC_001146|:619194	ref|NC_001146|:619194	ref|NC_001146|:619194	ref|NC_001146|:619194	ref|NC_001146|:619194	ref|NC_001146|:619194	ref|NC_001146|:619194	ref|NC_001146|:619194	ref|NC_001146|:619194	ref|NC_001146|:619194
ref|NC_001146|:700648																													ref|NC_001146|:700648		ref|NC_001146|:700648		ref|NC_001146|:700648	ref|NC_001146|:700648	ref|NC_001146|:700648	ref|NC_001146|:700648	ref|NC_001146|:700648	ref|NC_001146|:700648	ref|NC_001146|:700648	ref|NC_001146|:700648	ref|NC_001146|:700648	ref|NC_001146|:700648	ref|NC_001146|:700648	ref|NC_001146|:700648	ref|NC_001146|:700648	ref|NC_001146|:700648	ref|NC_001146|:700648	ref|NC_001146|:700648	ref|NC_001146|:700648	ref|NC_001146|:700648	ref|NC_001146|:700648	ref|NC_001146|:700648	ref|NC_001146|:700648	ref|NC_001146|:700648	ref|NC_001146|:700648	ref|NC_001146|:700648	ref|NC_001146|:700648	ref|NC_001146|:700648	ref|NC_001146|:700648	ref|NC_001146|:700648	ref|NC_001146|:700648
ref|NC_001146|:778984																													ref|NC_001146|:778984		ref|NC_001146|:778984		ref|NC_001146|:778984	ref|NC_001146|:778984	ref|NC_001146|:778984	ref|NC_001146|:778984	ref|NC_001146|:778984	ref|NC_001146|:778984	ref|NC_001146|:778984	ref|NC_001146|:778984	ref|NC_001146|:778984	ref|NC_001146|:778984	ref|NC_001146|:778984	ref|NC_001146|:778984	ref|NC_001146|:778984	ref|NC_001146|:778984	ref|NC_001146|:778984	ref|NC_001146|:778984	ref|NC_001146|:778984	ref|NC_001146|:778984	ref|NC_001146|:778984	ref|NC_001146|:778984	ref|NC_001146|:778984	ref|NC_001146|:778984	ref|NC_001146|:778984	ref|NC_001146|:778984	ref|NC_001146|:778984	ref|NC_001146|:778984	ref|NC_001146|:778984	ref|NC_001146|:778984	ref|NC_001146|:778984
ref|NC_001147|:1002062																													ref|NC_001147|:1002062		ref|NC_001147|:1002062		ref|NC_001147|:1002062	ref|NC_001147|:1002062	ref|NC_001147|:1002062	ref|NC_001147|:1002062	ref|NC_001147|:1002062	ref|NC_001147|:1002062	ref|NC_001147|:1002062	ref|NC_001147|:1002062	ref|NC_001147|:1002062	ref|NC_001147|:1002062	ref|NC_001147|:1002062	ref|NC_001147|:1002062	ref|NC_001147|:1002062	ref|NC_001147|:1002062	ref|NC_001147|:1002062	ref|NC_001147|:1002062	ref|NC_001147|:1002062	ref|NC_001147|:1002062	ref|NC_001147|:1002062	ref|NC_001147|:1002062	ref|NC_001147|:1002062	ref|NC_001147|:1002062	ref|NC_001147|:1002062	ref|NC_001147|:1002062	ref|NC_001147|:1002062	ref|NC_001147|:1002062	ref|NC_001147|:1002062	ref|NC_001147|:1002062	ref|NC_001147|:1002062
ref|NC_001147|:1018991																													ref|NC_001147|:1018991		ref|NC_001147|:1018991		ref|NC_001147|:1018991	ref|NC_001147|:1018991	ref|NC_001147|:1018991	ref|NC_001147|:1018991	ref|NC_001147|:1018991	ref|NC_001147|:1018991	ref|NC_001147|:1018991	ref|NC_001147|:1018991	ref|NC_001147|:1018991	ref|NC_001147|:1018991	ref|NC_001147|:1018991	ref|NC_001147|:1018991	ref|NC_001147|:1018991	ref|NC_001147|:1018991	ref|NC_001147|:1018991	ref|NC_001147|:1018991	ref|NC_001147|:1018991	ref|NC_001147|:1018991	ref|NC_001147|:1018991	ref|NC_001147|:1018991	ref|NC_001147|:1018991	ref|NC_001147|:1018991	ref|NC_001147|:1018991	ref|NC_001147|:1018991	ref|NC_001147|:1018991	ref|NC_001147|:1018991	ref|NC_001147|:1018991	ref|NC_001147|:1018991	ref|NC_001147|:1018991
ref|NC_001147|:1061904																													ref|NC_001147|:1061904		ref|NC_001147|:1061904		ref|NC_001147|:1061904	ref|NC_001147|:1061904	ref|NC_001147|:1061904	ref|NC_001147|:1061904	ref|NC_001147|:1061904	ref|NC_001147|:1061904	ref|NC_001147|:1061904	ref|NC_001147|:1061904	ref|NC_001147|:1061904	ref|NC_001147|:1061904	ref|NC_001147|:1061904	ref|NC_001147|:1061904	ref|NC_001147|:1061904	ref|NC_001147|:1061904	ref|NC_001147|:1061904	ref|NC_001147|:1061904	ref|NC_001147|:1061904	ref|NC_001147|:1061904	ref|NC_001147|:1061904	ref|NC_001147|:1061904	ref|NC_001147|:1061904	ref|NC_001147|:1061904	ref|NC_001147|:1061904	ref|NC_001147|:1061904	ref|NC_001147|:1061904	ref|NC_001147|:1061904	ref|NC_001147|:1061904	ref|NC_001147|:1061904	ref|NC_001147|:1061904
ref|NC_001147|:272284																													ref|NC_001147|:272284		ref|NC_001147|:272284		ref|NC_001147|:272284	ref|NC_001147|:272284	ref|NC_001147|:272284	ref|NC_001147|:272284	ref|NC_001147|:272284	ref|NC_001147|:272284	ref|NC_001147|:272284	ref|NC_001147|:272284	ref|NC_001147|:272284	ref|NC_001147|:272284	ref|NC_001147|:272284	ref|NC_001147|:272284	ref|NC_001147|:272284	ref|NC_001147|:272284	ref|NC_001147|:272284	ref|NC_001147|:272284	ref|NC_001147|:272284	ref|NC_001147|:272284	ref|NC_001147|:272284	ref|NC_001147|:272284	ref|NC_001147|:272284	ref|NC_001147|:272284	ref|NC_001147|:272284	ref|NC_001147|:272284	ref|NC_001147|:272284	ref|NC_001147|:272284	ref|NC_001147|:272284	ref|NC_001147|:272284	ref|NC_001147|:272284
ref|NC_001147|:277413																													ref|NC_001147|:277413		ref|NC_001147|:277413		ref|NC_001147|:277413	ref|NC_001147|:277413	ref|NC_001147|:277413	ref|NC_001147|:277413	ref|NC_001147|:277413	ref|NC_001147|:277413	ref|NC_001147|:277413	ref|NC_001147|:277413	ref|NC_001147|:277413	ref|NC_001147|:277413	ref|NC_001147|:277413	ref|NC_001147|:277413	ref|NC_001147|:277413	ref|NC_001147|:277413	ref|NC_001147|:277413	ref|NC_001147|:277413	ref|NC_001147|:277413	ref|NC_001147|:277413	ref|NC_001147|:277413	ref|NC_001147|:277413	ref|NC_001147|:277413	ref|NC_001147|:277413	ref|NC_001147|:277413	ref|NC_001147|:277413	ref|NC_001147|:277413	ref|NC_001147|:277413	ref|NC_001147|:277413	ref|NC_001147|:277413	ref|NC_001147|:277413
ref|NC_001147|:312254																													ref|NC_001147|:312254		ref|NC_001147|:312254		ref|NC_001147|:312254	ref|NC_001147|:312254	ref|NC_001147|:312254	ref|NC_001147|:312254	ref|NC_001147|:312254	ref|NC_001147|:312254	ref|NC_001147|:312254	ref|NC_001147|:312254	ref|NC_001147|:312254	ref|NC_001147|:312254	ref|NC_001147|:312254	ref|NC_001147|:312254	ref|NC_001147|:312254	ref|NC_001147|:312254	ref|NC_001147|:312254	ref|NC_001147|:312254	ref|NC_001147|:312254	ref|NC_001147|:312254	ref|NC_001147|:312254	ref|NC_001147|:312254	ref|NC_001147|:312254	ref|NC_001147|:312254	ref|NC_001147|:312254	ref|NC_001147|:312254	ref|NC_001147|:312254	ref|NC_001147|:312254	ref|NC_001147|:312254	ref|NC_001147|:312254	ref|NC_001147|:312254
ref|NC_001147|:32648																													ref|NC_001147|:32648		ref|NC_001147|:32648		ref|NC_001147|:32648	ref|NC_001147|:32648	ref|NC_001147|:32648	ref|NC_001147|:32648	ref|NC_001147|:32648	ref|NC_001147|:32648	ref|NC_001147|:32648	ref|NC_001147|:32648	ref|NC_001147|:32648	ref|NC_001147|:32648	ref|NC_001147|:32648	ref|NC_001147|:32648	ref|NC_001147|:32648	ref|NC_001147|:32648	ref|NC_001147|:32648	ref|NC_001147|:32648	ref|NC_001147|:32648	ref|NC_001147|:32648	ref|NC_001147|:32648	ref|NC_001147|:32648	ref|NC_001147|:32648	ref|NC_001147|:32648	ref|NC_001147|:32648	ref|NC_001147|:32648	ref|NC_001147|:32648	ref|NC_001147|:32648	ref|NC_001147|:32648	ref|NC_001147|:32648	ref|NC_001147|:32648
ref|NC_001147|:333443																													ref|NC_001147|:333443		ref|NC_001147|:333443		ref|NC_001147|:333443	ref|NC_001147|:333443	ref|NC_001147|:333443	ref|NC_001147|:333443	ref|NC_001147|:333443	ref|NC_001147|:333443	ref|NC_001147|:333443	ref|NC_001147|:333443	ref|NC_001147|:333443	ref|NC_001147|:333443	ref|NC_001147|:333443	ref|NC_001147|:333443	ref|NC_001147|:333443	ref|NC_001147|:333443	ref|NC_001147|:333443	ref|NC_001147|:333443	ref|NC_001147|:333443	ref|NC_001147|:333443	ref|NC_001147|:333443	ref|NC_001147|:333443	ref|NC_001147|:333443	ref|NC_001147|:333443	ref|NC_001147|:333443	ref|NC_001147|:333443	ref|NC_001147|:333443	ref|NC_001147|:333443	ref|NC_001147|:333443	ref|NC_001147|:333443	ref|NC_001147|:333443
ref|NC_001147|:394359																													ref|NC_001147|:394359		ref|NC_001147|:394359		ref|NC_001147|:394359	ref|NC_001147|:394359	ref|NC_001147|:394359	ref|NC_001147|:394359	ref|NC_001147|:394359	ref|NC_001147|:394359	ref|NC_001147|:394359	ref|NC_001147|:394359	ref|NC_001147|:394359	ref|NC_001147|:394359	ref|NC_001147|:394359	ref|NC_001147|:394359	ref|NC_001147|:394359	ref|NC_001147|:394359	ref|NC_001147|:394359	ref|NC_001147|:394359	ref|NC_001147|:394359	ref|NC_001147|:394359	ref|NC_001147|:394359	ref|NC_001147|:394359	ref|NC_001147|:394359	ref|NC_001147|:394359	ref|NC_001147|:394359	ref|NC_001147|:394359	ref|NC_001147|:394359	ref|NC_001147|:394359	ref|NC_001147|:394359	ref|NC_001147|:394359	ref|NC_001147|:394359
ref|NC_001147|:418682																													ref|NC_001147|:418682		ref|NC_001147|:418682		ref|NC_001147|:418682	ref|NC_001147|:418682	ref|NC_001147|:418682	ref|NC_001147|:418682	ref|NC_001147|:418682	ref|NC_001147|:418682	ref|NC_001147|:418682	ref|NC_001147|:418682	ref|NC_001147|:418682	ref|NC_001147|:418682	ref|NC_001147|:418682	ref|NC_001147|:418682	ref|NC_001147|:418682	ref|NC_001147|:418682	ref|NC_001147|:418682	ref|NC_001147|:418682	ref|NC_001147|:418682	ref|NC_001147|:418682	ref|NC_001147|:418682	ref|NC_001147|:418682	ref|NC_001147|:418682	ref|NC_001147|:418682	ref|NC_001147|:418682	ref|NC_001147|:418682	ref|NC_001147|:418682	ref|NC_001147|:418682	ref|NC_001147|:418682	ref|NC_001147|:418682	ref|NC_001147|:418682
ref|NC_001147|:456251																													ref|NC_001147|:456251		ref|NC_001147|:456251		ref|NC_001147|:456251	ref|NC_001147|:456251	ref|NC_001147|:456251	ref|NC_001147|:456251	ref|NC_001147|:456251	ref|NC_001147|:456251	ref|NC_001147|:456251	ref|NC_001147|:456251	ref|NC_001147|:456251	ref|NC_001147|:456251	ref|NC_001147|:456251	ref|NC_001147|:456251	ref|NC_001147|:456251	ref|NC_001147|:456251	ref|NC_001147|:456251	ref|NC_001147|:456251	ref|NC_001147|:456251	ref|NC_001147|:456251	ref|NC_001147|:456251	ref|NC_001147|:456251	ref|NC_001147|:456251	ref|NC_001147|:456251	ref|NC_001147|:456251	ref|NC_001147|:456251	ref|NC_001147|:456251	ref|NC_001147|:456251	ref|NC_001147|:456251	ref|NC_001147|:456251	ref|NC_001147|:456251
ref|NC_001147|:486952																													ref|NC_001147|:486952		ref|NC_001147|:486952		ref|NC_001147|:486952	ref|NC_001147|:486952	ref|NC_001147|:486952	ref|NC_001147|:486952	ref|NC_001147|:486952	ref|NC_001147|:486952	ref|NC_001147|:486952	ref|NC_001147|:486952	ref|NC_001147|:486952	ref|NC_001147|:486952	ref|NC_001147|:486952	ref|NC_001147|:486952	ref|NC_001147|:486952	ref|NC_001147|:486952	ref|NC_001147|:486952	ref|NC_001147|:486952	ref|NC_001147|:486952	ref|NC_001147|:486952	ref|NC_001147|:486952	ref|NC_001147|:486952	ref|NC_001147|:486952	ref|NC_001147|:486952	ref|NC_001147|:486952	ref|NC_001147|:486952	ref|NC_001147|:486952	ref|NC_001147|:486952	ref|NC_001147|:486952	ref|NC_001147|:486952	ref|NC_001147|:486952
ref|NC_001147|:536370																													ref|NC_001147|:536370		ref|NC_001147|:536370		ref|NC_001147|:536370	ref|NC_001147|:536370	ref|NC_001147|:536370	ref|NC_001147|:536370	ref|NC_001147|:536370	ref|NC_001147|:536370	ref|NC_001147|:536370	ref|NC_001147|:536370	ref|NC_001147|:536370	ref|NC_001147|:536370	ref|NC_001147|:536370	ref|NC_001147|:536370	ref|NC_001147|:536370	ref|NC_001147|:536370	ref|NC_001147|:536370	ref|NC_001147|:536370	ref|NC_001147|:536370	ref|NC_001147|:536370	ref|NC_001147|:536370	ref|NC_001147|:536370	ref|NC_001147|:536370	ref|NC_001147|:536370	ref|NC_001147|:536370	ref|NC_001147|:536370	ref|NC_001147|:536370	ref|NC_001147|:536370	ref|NC_001147|:536370	ref|NC_001147|:536370	ref|NC_001147|:536370
ref|NC_001147|:536386																													ref|NC_001147|:536386		ref|NC_001147|:536386		ref|NC_001147|:536386	ref|NC_001147|:536386	ref|NC_001147|:536386	ref|NC_001147|:536386	ref|NC_001147|:536386	ref|NC_001147|:536386	ref|NC_001147|:536386	ref|NC_001147|:536386	ref|NC_001147|:536386	ref|NC_001147|:536386	ref|NC_001147|:536386	ref|NC_001147|:536386	ref|NC_001147|:536386	ref|NC_001147|:536386	ref|NC_001147|:536386	ref|NC_001147|:536386	ref|NC_001147|:536386	ref|NC_001147|:536386	ref|NC_001147|:536386	ref|NC_001147|:536386	ref|NC_001147|:536386	ref|NC_001147|:536386	ref|NC_001147|:536386	ref|NC_001147|:536386	ref|NC_001147|:536386	ref|NC_001147|:536386	ref|NC_001147|:536386	ref|NC_001147|:536386	ref|NC_001147|:536386
ref|NC_001147|:611097																													ref|NC_001147|:611097		ref|NC_001147|:611097		ref|NC_001147|:611097	ref|NC_001147|:611097	ref|NC_001147|:611097	ref|NC_001147|:611097	ref|NC_001147|:611097	ref|NC_001147|:611097	ref|NC_001147|:611097	ref|NC_001147|:611097	ref|NC_001147|:611097	ref|NC_001147|:611097	ref|NC_001147|:611097	ref|NC_001147|:611097	ref|NC_001147|:611097	ref|NC_001147|:611097	ref|NC_001147|:611097	ref|NC_001147|:611097	ref|NC_001147|:611097	ref|NC_001147|:611097	ref|NC_001147|:611097	ref|NC_001147|:611097	ref|NC_001147|:611097	ref|NC_001147|:611097	ref|NC_001147|:611097	ref|NC_001147|:611097	ref|NC_001147|:611097	ref|NC_001147|:611097	ref|NC_001147|:611097	ref|NC_001147|:611097	ref|NC_001147|:611097
ref|NC_001147|:671941																													ref|NC_001147|:671941		ref|NC_001147|:671941		ref|NC_001147|:671941	ref|NC_001147|:671941	ref|NC_001147|:671941	ref|NC_001147|:671941	ref|NC_001147|:671941	ref|NC_001147|:671941	ref|NC_001147|:671941	ref|NC_001147|:671941	ref|NC_001147|:671941	ref|NC_001147|:671941	ref|NC_001147|:671941	ref|NC_001147|:671941	ref|NC_001147|:671941	ref|NC_001147|:671941	ref|NC_001147|:671941	ref|NC_001147|:671941	ref|NC_001147|:671941	ref|NC_001147|:671941	ref|NC_001147|:671941	ref|NC_001147|:671941	ref|NC_001147|:671941	ref|NC_001147|:671941	ref|NC_001147|:671941	ref|NC_001147|:671941	ref|NC_001147|:671941	ref|NC_001147|:671941	ref|NC_001147|:671941	ref|NC_001147|:671941	ref|NC_001147|:671941
ref|NC_001147|:719626																													ref|NC_001147|:719626		ref|NC_001147|:719626		ref|NC_001147|:719626	ref|NC_001147|:719626	ref|NC_001147|:719626	ref|NC_001147|:719626	ref|NC_001147|:719626	ref|NC_001147|:719626	ref|NC_001147|:719626	ref|NC_001147|:719626	ref|NC_001147|:719626	ref|NC_001147|:719626	ref|NC_001147|:719626	ref|NC_001147|:719626	ref|NC_001147|:719626	ref|NC_001147|:719626	ref|NC_001147|:719626	ref|NC_001147|:719626	ref|NC_001147|:719626	ref|NC_001147|:719626	ref|NC_001147|:719626	ref|NC_001147|:719626	ref|NC_001147|:719626	ref|NC_001147|:719626	ref|NC_001147|:719626	ref|NC_001147|:719626	ref|NC_001147|:719626	ref|NC_001147|:719626	ref|NC_001147|:719626	ref|NC_001147|:719626	ref|NC_001147|:719626
ref|NC_001147|:765556																													ref|NC_001147|:765556		ref|NC_001147|:765556		ref|NC_001147|:765556	ref|NC_001147|:765556	ref|NC_001147|:765556	ref|NC_001147|:765556	ref|NC_001147|:765556	ref|NC_001147|:765556	ref|NC_001147|:765556	ref|NC_001147|:765556	ref|NC_001147|:765556	ref|NC_001147|:765556	ref|NC_001147|:765556	ref|NC_001147|:765556	ref|NC_001147|:765556	ref|NC_001147|:765556	ref|NC_001147|:765556	ref|NC_001147|:765556	ref|NC_001147|:765556	ref|NC_001147|:765556	ref|NC_001147|:765556	ref|NC_001147|:765556	ref|NC_001147|:765556	ref|NC_001147|:765556	ref|NC_001147|:765556	ref|NC_001147|:765556	ref|NC_001147|:765556	ref|NC_001147|:765556	ref|NC_001147|:765556	ref|NC_001147|:765556	ref|NC_001147|:765556
ref|NC_001147|:899408																													ref|NC_001147|:899408		ref|NC_001147|:899408		ref|NC_001147|:899408	ref|NC_001147|:899408	ref|NC_001147|:899408	ref|NC_001147|:899408	ref|NC_001147|:899408	ref|NC_001147|:899408	ref|NC_001147|:899408	ref|NC_001147|:899408	ref|NC_001147|:899408	ref|NC_001147|:899408	ref|NC_001147|:899408	ref|NC_001147|:899408	ref|NC_001147|:899408	ref|NC_001147|:899408	ref|NC_001147|:899408	ref|NC_001147|:899408	ref|NC_001147|:899408	ref|NC_001147|:899408	ref|NC_001147|:899408	ref|NC_001147|:899408	ref|NC_001147|:899408	ref|NC_001147|:899408	ref|NC_001147|:899408	ref|NC_001147|:899408	ref|NC_001147|:899408	ref|NC_001147|:899408	ref|NC_001147|:899408	ref|NC_001147|:899408	ref|NC_001147|:899408
ref|NC_001147|:970121																													ref|NC_001147|:970121		ref|NC_001147|:970121		ref|NC_001147|:970121	ref|NC_001147|:970121	ref|NC_001147|:970121	ref|NC_001147|:970121	ref|NC_001147|:970121	ref|NC_001147|:970121	ref|NC_001147|:970121	ref|NC_001147|:970121	ref|NC_001147|:970121	ref|NC_001147|:970121	ref|NC_001147|:970121	ref|NC_001147|:970121	ref|NC_001147|:970121	ref|NC_001147|:970121	ref|NC_001147|:970121	ref|NC_001147|:970121	ref|NC_001147|:970121	ref|NC_001147|:970121	ref|NC_001147|:970121	ref|NC_001147|:970121	ref|NC_001147|:970121	ref|NC_001147|:970121	ref|NC_001147|:970121	ref|NC_001147|:970121	ref|NC_001147|:970121	ref|NC_001147|:970121	ref|NC_001147|:970121	ref|NC_001147|:970121	ref|NC_001147|:970121
ref|NC_001148|:282478																													ref|NC_001148|:282478		ref|NC_001148|:282478		ref|NC_001148|:282478	ref|NC_001148|:282478	ref|NC_001148|:282478	ref|NC_001148|:282478	ref|NC_001148|:282478	ref|NC_001148|:282478	ref|NC_001148|:282478	ref|NC_001148|:282478	ref|NC_001148|:282478	ref|NC_001148|:282478	ref|NC_001148|:282478	ref|NC_001148|:282478	ref|NC_001148|:282478	ref|NC_001148|:282478	ref|NC_001148|:282478	ref|NC_001148|:282478	ref|NC_001148|:282478	ref|NC_001148|:282478	ref|NC_001148|:282478	ref|NC_001148|:282478	ref|NC_001148|:282478	ref|NC_001148|:282478	ref|NC_001148|:282478	ref|NC_001148|:282478	ref|NC_001148|:282478	ref|NC_001148|:282478	ref|NC_001148|:282478	ref|NC_001148|:282478	ref|NC_001148|:282478
ref|NC_001148|:486829																													ref|NC_001148|:486829		ref|NC_001148|:486829		ref|NC_001148|:486829	ref|NC_001148|:486829	ref|NC_001148|:486829	ref|NC_001148|:486829	ref|NC_001148|:486829	ref|NC_001148|:486829	ref|NC_001148|:486829	ref|NC_001148|:486829	ref|NC_001148|:486829	ref|NC_001148|:486829	ref|NC_001148|:486829	ref|NC_001148|:486829	ref|NC_001148|:486829	ref|NC_001148|:486829	ref|NC_001148|:486829	ref|NC_001148|:486829	ref|NC_001148|:486829	ref|NC_001148|:486829	ref|NC_001148|:486829	ref|NC_001148|:486829	ref|NC_001148|:486829	ref|NC_001148|:486829	ref|NC_001148|:486829	ref|NC_001148|:486829	ref|NC_001148|:486829	ref|NC_001148|:486829	ref|NC_001148|:486829	ref|NC_001148|:486829	ref|NC_001148|:486829
ref|NC_001148|:675308																													ref|NC_001148|:675308		ref|NC_001148|:675308		ref|NC_001148|:675308	ref|NC_001148|:675308	ref|NC_001148|:675308	ref|NC_001148|:675308	ref|NC_001148|:675308	ref|NC_001148|:675308	ref|NC_001148|:675308	ref|NC_001148|:675308	ref|NC_001148|:675308	ref|NC_001148|:675308	ref|NC_001148|:675308	ref|NC_001148|:675308	ref|NC_001148|:675308	ref|NC_001148|:675308	ref|NC_001148|:675308	ref|NC_001148|:675308	ref|NC_001148|:675308	ref|NC_001148|:675308	ref|NC_001148|:675308	ref|NC_001148|:675308	ref|NC_001148|:675308	ref|NC_001148|:675308	ref|NC_001148|:675308	ref|NC_001148|:675308	ref|NC_001148|:675308	ref|NC_001148|:675308	ref|NC_001148|:675308	ref|NC_001148|:675308	ref|NC_001148|:675308
ref|NC_001135|:101203																															ref|NC_001135|:101203
ref|NC_001135|:239757																															ref|NC_001135|:239757
ref|NC_001135|:246483																															ref|NC_001135|:246483
ref|NC_001135|:94636																															ref|NC_001135|:94636
ref|NC_001135|:98677																															ref|NC_001135|:98677
ref|NC_001136|:557703																															ref|NC_001136|:557703
ref|NC_001136|:574093																															ref|NC_001136|:574093
ref|NC_001136|:773673																															ref|NC_001136|:773673
ref|NC_001136|:818283																															ref|NC_001136|:818283
ref|NC_001137|:294439																															ref|NC_001137|:294439
ref|NC_001137|:432757																															ref|NC_001137|:432757
ref|NC_001137|:471697																															ref|NC_001137|:471697
ref|NC_001137|:549790																															ref|NC_001137|:549790
ref|NC_001137|:90113																															ref|NC_001137|:90113
ref|NC_001137|:9143																															ref|NC_001137|:9143
ref|NC_001138|:243345																															ref|NC_001138|:243345
ref|NC_001139|:467047																															ref|NC_001139|:467047
ref|NC_001139|:476034																															ref|NC_001139|:476034
ref|NC_001139|:875240																															ref|NC_001139|:875240
ref|NC_001140|:117935																															ref|NC_001140|:117935
ref|NC_001140|:134778																															ref|NC_001140|:134778
ref|NC_001140|:180029																															ref|NC_001140|:180029
ref|NC_001140|:256308																															ref|NC_001140|:256308
ref|NC_001140|:298762																															ref|NC_001140|:298762
ref|NC_001140|:381233																															ref|NC_001140|:381233
ref|NC_001140|:415600																															ref|NC_001140|:415600
ref|NC_001140|:485537																															ref|NC_001140|:485537
ref|NC_001141|:356196																															ref|NC_001141|:356196
ref|NC_001141|:393249																															ref|NC_001141|:393249
ref|NC_001141|:395207																															ref|NC_001141|:395207
ref|NC_001141|:398551																															ref|NC_001141|:398551
ref|NC_001141|:95646																															ref|NC_001141|:95646
ref|NC_001142|:156235																															ref|NC_001142|:156235
ref|NC_001142|:183886																															ref|NC_001142|:183886
ref|NC_001142|:382236																															ref|NC_001142|:382236
ref|NC_001142|:600186																															ref|NC_001142|:600186
ref|NC_001142|:606314																															ref|NC_001142|:606314
ref|NC_001142|:651427																															ref|NC_001142|:651427
ref|NC_001143|:27936																															ref|NC_001143|:27936
ref|NC_001143|:283870																															ref|NC_001143|:283870
ref|NC_001143|:284921																															ref|NC_001143|:284921
ref|NC_001143|:639068																															ref|NC_001143|:639068
ref|NC_001144|:120226																															ref|NC_001144|:120226
ref|NC_001144|:152843																															ref|NC_001144|:152843
ref|NC_001144|:160447																															ref|NC_001144|:160447
ref|NC_001144|:254323																															ref|NC_001144|:254323
ref|NC_001144|:290496																															ref|NC_001144|:290496
ref|NC_001144|:525322																															ref|NC_001144|:525322
ref|NC_001144|:65114																															ref|NC_001144|:65114
ref|NC_001144|:668782																															ref|NC_001144|:668782
ref|NC_001144|:741220																															ref|NC_001144|:741220
ref|NC_001144|:952541																															ref|NC_001144|:952541
ref|NC_001145|:211005																															ref|NC_001145|:211005
ref|NC_001145|:266518																															ref|NC_001145|:266518
ref|NC_001145|:288805																															ref|NC_001145|:288805
ref|NC_001145|:296334																															ref|NC_001145|:296334
ref|NC_001145|:536209																															ref|NC_001145|:536209
ref|NC_001145|:725245																															ref|NC_001145|:725245
ref|NC_001145|:826371																															ref|NC_001145|:826371
ref|NC_001146|:118427																															ref|NC_001146|:118427
ref|NC_001146|:230363																															ref|NC_001146|:230363
ref|NC_001146|:279825																															ref|NC_001146|:279825
ref|NC_001146|:301940																															ref|NC_001146|:301940
ref|NC_001146|:303194																															ref|NC_001146|:303194
ref|NC_001146|:407635																															ref|NC_001146|:407635
ref|NC_001146|:445125																															ref|NC_001146|:445125
ref|NC_001146|:713714																															ref|NC_001146|:713714
ref|NC_001146|:759808																															ref|NC_001146|:759808
ref|NC_001147|:102489																															ref|NC_001147|:102489
ref|NC_001147|:1062032																															ref|NC_001147|:1062032
ref|NC_001147|:152383																															ref|NC_001147|:152383
ref|NC_001147|:164146																															ref|NC_001147|:164146
ref|NC_001147|:272247																															ref|NC_001147|:272247
ref|NC_001147|:346064																															ref|NC_001147|:346064
ref|NC_001147|:369528																															ref|NC_001147|:369528
ref|NC_001147|:675875																															ref|NC_001147|:675875
ref|NC_001147|:687968																															ref|NC_001147|:687968
ref|NC_001147|:698819																															ref|NC_001147|:698819
ref|NC_001147|:730818																															ref|NC_001147|:730818
ref|NC_001147|:78047																															ref|NC_001147|:78047
ref|NC_001147|:8213																															ref|NC_001147|:8213
ref|NC_001147|:830063																															ref|NC_001147|:830063
ref|NC_001147|:83611																															ref|NC_001147|:83611
ref|NC_001147|:92483																															ref|NC_001147|:92483
ref|NC_001147|:957679																															ref|NC_001147|:957679
ref|NC_001148|:125531																															ref|NC_001148|:125531
ref|NC_001148|:130164																															ref|NC_001148|:130164
ref|NC_001148|:186617																															ref|NC_001148|:186617
ref|NC_001148|:36411																															ref|NC_001148|:36411
ref|NC_001148|:376024																															ref|NC_001148|:376024
ref|NC_001148|:46301																															ref|NC_001148|:46301
ref|NC_001148|:463467																															ref|NC_001148|:463467
ref|NC_001148|:580927																															ref|NC_001148|:580927
ref|NC_001148|:737773																															ref|NC_001148|:737773
ref|NC_001148|:835306																															ref|NC_001148|:835306
ref|NC_001148|:90269																															ref|NC_001148|:90269
ref|NC_001148|:920191																															ref|NC_001148|:920191
ref|NC_001134|:267917																																	ref|NC_001134|:267917	ref|NC_001134|:267917	ref|NC_001134|:267917	ref|NC_001134|:267917	ref|NC_001134|:267917	ref|NC_001134|:267917	ref|NC_001134|:267917	ref|NC_001134|:267917	ref|NC_001134|:267917	ref|NC_001134|:267917	ref|NC_001134|:267917	ref|NC_001134|:267917	ref|NC_001134|:267917	ref|NC_001134|:267917	ref|NC_001134|:267917	ref|NC_001134|:267917	ref|NC_001134|:267917	ref|NC_001134|:267917	ref|NC_001134|:267917	ref|NC_001134|:267917	ref|NC_001134|:267917	ref|NC_001134|:267917	ref|NC_001134|:267917	ref|NC_001134|:267917	ref|NC_001134|:267917	ref|NC_001134|:267917	ref|NC_001134|:267917	ref|NC_001134|:267917	ref|NC_001134|:267917
ref|NC_001134|:347267																																	ref|NC_001134|:347267	ref|NC_001134|:347267	ref|NC_001134|:347267	ref|NC_001134|:347267	ref|NC_001134|:347267	ref|NC_001134|:347267	ref|NC_001134|:347267	ref|NC_001134|:347267	ref|NC_001134|:347267	ref|NC_001134|:347267	ref|NC_001134|:347267	ref|NC_001134|:347267	ref|NC_001134|:347267	ref|NC_001134|:347267	ref|NC_001134|:347267	ref|NC_001134|:347267	ref|NC_001134|:347267	ref|NC_001134|:347267	ref|NC_001134|:347267	ref|NC_001134|:347267	ref|NC_001134|:347267	ref|NC_001134|:347267	ref|NC_001134|:347267	ref|NC_001134|:347267	ref|NC_001134|:347267	ref|NC_001134|:347267	ref|NC_001134|:347267	ref|NC_001134|:347267	ref|NC_001134|:347267
ref|NC_001134|:378713																																	ref|NC_001134|:378713	ref|NC_001134|:378713	ref|NC_001134|:378713	ref|NC_001134|:378713	ref|NC_001134|:378713	ref|NC_001134|:378713	ref|NC_001134|:378713	ref|NC_001134|:378713	ref|NC_001134|:378713	ref|NC_001134|:378713	ref|NC_001134|:378713	ref|NC_001134|:378713	ref|NC_001134|:378713	ref|NC_001134|:378713	ref|NC_001134|:378713	ref|NC_001134|:378713	ref|NC_001134|:378713	ref|NC_001134|:378713	ref|NC_001134|:378713	ref|NC_001134|:378713	ref|NC_001134|:378713	ref|NC_001134|:378713	ref|NC_001134|:378713	ref|NC_001134|:378713	ref|NC_001134|:378713	ref|NC_001134|:378713	ref|NC_001134|:378713	ref|NC_001134|:378713	ref|NC_001134|:378713
ref|NC_001134|:382282																																	ref|NC_001134|:382282	ref|NC_001134|:382282	ref|NC_001134|:382282	ref|NC_001134|:382282	ref|NC_001134|:382282	ref|NC_001134|:382282	ref|NC_001134|:382282	ref|NC_001134|:382282	ref|NC_001134|:382282	ref|NC_001134|:382282	ref|NC_001134|:382282	ref|NC_001134|:382282	ref|NC_001134|:382282	ref|NC_001134|:382282	ref|NC_001134|:382282	ref|NC_001134|:382282	ref|NC_001134|:382282	ref|NC_001134|:382282	ref|NC_001134|:382282	ref|NC_001134|:382282	ref|NC_001134|:382282	ref|NC_001134|:382282	ref|NC_001134|:382282	ref|NC_001134|:382282	ref|NC_001134|:382282	ref|NC_001134|:382282	ref|NC_001134|:382282	ref|NC_001134|:382282	ref|NC_001134|:382282
ref|NC_001134|:422293																																	ref|NC_001134|:422293	ref|NC_001134|:422293	ref|NC_001134|:422293	ref|NC_001134|:422293	ref|NC_001134|:422293	ref|NC_001134|:422293	ref|NC_001134|:422293	ref|NC_001134|:422293	ref|NC_001134|:422293	ref|NC_001134|:422293	ref|NC_001134|:422293	ref|NC_001134|:422293	ref|NC_001134|:422293	ref|NC_001134|:422293	ref|NC_001134|:422293	ref|NC_001134|:422293	ref|NC_001134|:422293	ref|NC_001134|:422293	ref|NC_001134|:422293	ref|NC_001134|:422293	ref|NC_001134|:422293	ref|NC_001134|:422293	ref|NC_001134|:422293	ref|NC_001134|:422293	ref|NC_001134|:422293	ref|NC_001134|:422293	ref|NC_001134|:422293	ref|NC_001134|:422293	ref|NC_001134|:422293
ref|NC_001134|:428684																																	ref|NC_001134|:428684	ref|NC_001134|:428684	ref|NC_001134|:428684	ref|NC_001134|:428684	ref|NC_001134|:428684	ref|NC_001134|:428684	ref|NC_001134|:428684	ref|NC_001134|:428684	ref|NC_001134|:428684	ref|NC_001134|:428684	ref|NC_001134|:428684	ref|NC_001134|:428684	ref|NC_001134|:428684	ref|NC_001134|:428684	ref|NC_001134|:428684	ref|NC_001134|:428684	ref|NC_001134|:428684	ref|NC_001134|:428684	ref|NC_001134|:428684	ref|NC_001134|:428684	ref|NC_001134|:428684	ref|NC_001134|:428684	ref|NC_001134|:428684	ref|NC_001134|:428684	ref|NC_001134|:428684	ref|NC_001134|:428684	ref|NC_001134|:428684	ref|NC_001134|:428684	ref|NC_001134|:428684
ref|NC_001134|:489306																																	ref|NC_001134|:489306	ref|NC_001134|:489306	ref|NC_001134|:489306	ref|NC_001134|:489306	ref|NC_001134|:489306	ref|NC_001134|:489306	ref|NC_001134|:489306	ref|NC_001134|:489306	ref|NC_001134|:489306	ref|NC_001134|:489306	ref|NC_001134|:489306	ref|NC_001134|:489306	ref|NC_001134|:489306	ref|NC_001134|:489306	ref|NC_001134|:489306	ref|NC_001134|:489306	ref|NC_001134|:489306	ref|NC_001134|:489306	ref|NC_001134|:489306	ref|NC_001134|:489306	ref|NC_001134|:489306	ref|NC_001134|:489306	ref|NC_001134|:489306	ref|NC_001134|:489306	ref|NC_001134|:489306	ref|NC_001134|:489306	ref|NC_001134|:489306	ref|NC_001134|:489306	ref|NC_001134|:489306
ref|NC_001134|:496429																																	ref|NC_001134|:496429	ref|NC_001134|:496429	ref|NC_001134|:496429	ref|NC_001134|:496429	ref|NC_001134|:496429	ref|NC_001134|:496429	ref|NC_001134|:496429	ref|NC_001134|:496429	ref|NC_001134|:496429	ref|NC_001134|:496429	ref|NC_001134|:496429	ref|NC_001134|:496429	ref|NC_001134|:496429	ref|NC_001134|:496429	ref|NC_001134|:496429	ref|NC_001134|:496429	ref|NC_001134|:496429	ref|NC_001134|:496429	ref|NC_001134|:496429	ref|NC_001134|:496429	ref|NC_001134|:496429	ref|NC_001134|:496429	ref|NC_001134|:496429	ref|NC_001134|:496429	ref|NC_001134|:496429	ref|NC_001134|:496429	ref|NC_001134|:496429	ref|NC_001134|:496429	ref|NC_001134|:496429
ref|NC_001134|:623917																																	ref|NC_001134|:623917	ref|NC_001134|:623917	ref|NC_001134|:623917	ref|NC_001134|:623917	ref|NC_001134|:623917	ref|NC_001134|:623917	ref|NC_001134|:623917	ref|NC_001134|:623917	ref|NC_001134|:623917	ref|NC_001134|:623917	ref|NC_001134|:623917	ref|NC_001134|:623917	ref|NC_001134|:623917	ref|NC_001134|:623917	ref|NC_001134|:623917	ref|NC_001134|:623917	ref|NC_001134|:623917	ref|NC_001134|:623917	ref|NC_001134|:623917	ref|NC_001134|:623917	ref|NC_001134|:623917	ref|NC_001134|:623917	ref|NC_001134|:623917	ref|NC_001134|:623917	ref|NC_001134|:623917	ref|NC_001134|:623917	ref|NC_001134|:623917	ref|NC_001134|:623917	ref|NC_001134|:623917
ref|NC_001134|:652573																																	ref|NC_001134|:652573	ref|NC_001134|:652573	ref|NC_001134|:652573	ref|NC_001134|:652573	ref|NC_001134|:652573	ref|NC_001134|:652573	ref|NC_001134|:652573	ref|NC_001134|:652573	ref|NC_001134|:652573	ref|NC_001134|:652573	ref|NC_001134|:652573	ref|NC_001134|:652573	ref|NC_001134|:652573	ref|NC_001134|:652573	ref|NC_001134|:652573	ref|NC_001134|:652573	ref|NC_001134|:652573	ref|NC_001134|:652573	ref|NC_001134|:652573	ref|NC_001134|:652573	ref|NC_001134|:652573	ref|NC_001134|:652573	ref|NC_001134|:652573	ref|NC_001134|:652573	ref|NC_001134|:652573	ref|NC_001134|:652573	ref|NC_001134|:652573	ref|NC_001134|:652573	ref|NC_001134|:652573
ref|NC_001134|:721989																																	ref|NC_001134|:721989	ref|NC_001134|:721989	ref|NC_001134|:721989	ref|NC_001134|:721989	ref|NC_001134|:721989	ref|NC_001134|:721989	ref|NC_001134|:721989	ref|NC_001134|:721989	ref|NC_001134|:721989	ref|NC_001134|:721989	ref|NC_001134|:721989	ref|NC_001134|:721989	ref|NC_001134|:721989	ref|NC_001134|:721989	ref|NC_001134|:721989	ref|NC_001134|:721989	ref|NC_001134|:721989	ref|NC_001134|:721989	ref|NC_001134|:721989	ref|NC_001134|:721989	ref|NC_001134|:721989	ref|NC_001134|:721989	ref|NC_001134|:721989	ref|NC_001134|:721989	ref|NC_001134|:721989	ref|NC_001134|:721989	ref|NC_001134|:721989	ref|NC_001134|:721989	ref|NC_001134|:721989
ref|NC_001135|:117197																																	ref|NC_001135|:117197	ref|NC_001135|:117197	ref|NC_001135|:117197	ref|NC_001135|:117197	ref|NC_001135|:117197	ref|NC_001135|:117197	ref|NC_001135|:117197	ref|NC_001135|:117197	ref|NC_001135|:117197	ref|NC_001135|:117197	ref|NC_001135|:117197	ref|NC_001135|:117197	ref|NC_001135|:117197	ref|NC_001135|:117197	ref|NC_001135|:117197	ref|NC_001135|:117197	ref|NC_001135|:117197	ref|NC_001135|:117197	ref|NC_001135|:117197	ref|NC_001135|:117197	ref|NC_001135|:117197	ref|NC_001135|:117197	ref|NC_001135|:117197	ref|NC_001135|:117197	ref|NC_001135|:117197	ref|NC_001135|:117197	ref|NC_001135|:117197	ref|NC_001135|:117197	ref|NC_001135|:117197
ref|NC_001136|:1032060																																	ref|NC_001136|:1032060	ref|NC_001136|:1032060	ref|NC_001136|:1032060	ref|NC_001136|:1032060	ref|NC_001136|:1032060	ref|NC_001136|:1032060	ref|NC_001136|:1032060	ref|NC_001136|:1032060	ref|NC_001136|:1032060	ref|NC_001136|:1032060	ref|NC_001136|:1032060	ref|NC_001136|:1032060	ref|NC_001136|:1032060	ref|NC_001136|:1032060	ref|NC_001136|:1032060	ref|NC_001136|:1032060	ref|NC_001136|:1032060	ref|NC_001136|:1032060	ref|NC_001136|:1032060	ref|NC_001136|:1032060	ref|NC_001136|:1032060	ref|NC_001136|:1032060	ref|NC_001136|:1032060	ref|NC_001136|:1032060	ref|NC_001136|:1032060	ref|NC_001136|:1032060	ref|NC_001136|:1032060	ref|NC_001136|:1032060	ref|NC_001136|:1032060
ref|NC_001136|:1062440																																	ref|NC_001136|:1062440	ref|NC_001136|:1062440	ref|NC_001136|:1062440	ref|NC_001136|:1062440	ref|NC_001136|:1062440	ref|NC_001136|:1062440	ref|NC_001136|:1062440	ref|NC_001136|:1062440	ref|NC_001136|:1062440	ref|NC_001136|:1062440	ref|NC_001136|:1062440	ref|NC_001136|:1062440	ref|NC_001136|:1062440	ref|NC_001136|:1062440	ref|NC_001136|:1062440	ref|NC_001136|:1062440	ref|NC_001136|:1062440	ref|NC_001136|:1062440	ref|NC_001136|:1062440	ref|NC_001136|:1062440	ref|NC_001136|:1062440	ref|NC_001136|:1062440	ref|NC_001136|:1062440	ref|NC_001136|:1062440	ref|NC_001136|:1062440	ref|NC_001136|:1062440	ref|NC_001136|:1062440	ref|NC_001136|:1062440	ref|NC_001136|:1062440
ref|NC_001136|:1104161																																	ref|NC_001136|:1104161	ref|NC_001136|:1104161	ref|NC_001136|:1104161	ref|NC_001136|:1104161	ref|NC_001136|:1104161	ref|NC_001136|:1104161	ref|NC_001136|:1104161	ref|NC_001136|:1104161	ref|NC_001136|:1104161	ref|NC_001136|:1104161	ref|NC_001136|:1104161	ref|NC_001136|:1104161	ref|NC_001136|:1104161	ref|NC_001136|:1104161	ref|NC_001136|:1104161	ref|NC_001136|:1104161	ref|NC_001136|:1104161	ref|NC_001136|:1104161	ref|NC_001136|:1104161	ref|NC_001136|:1104161	ref|NC_001136|:1104161	ref|NC_001136|:1104161	ref|NC_001136|:1104161	ref|NC_001136|:1104161	ref|NC_001136|:1104161	ref|NC_001136|:1104161	ref|NC_001136|:1104161	ref|NC_001136|:1104161	ref|NC_001136|:1104161
ref|NC_001136|:1139004																																	ref|NC_001136|:1139004	ref|NC_001136|:1139004	ref|NC_001136|:1139004	ref|NC_001136|:1139004	ref|NC_001136|:1139004	ref|NC_001136|:1139004	ref|NC_001136|:1139004	ref|NC_001136|:1139004	ref|NC_001136|:1139004	ref|NC_001136|:1139004	ref|NC_001136|:1139004	ref|NC_001136|:1139004	ref|NC_001136|:1139004	ref|NC_001136|:1139004	ref|NC_001136|:1139004	ref|NC_001136|:1139004	ref|NC_001136|:1139004	ref|NC_001136|:1139004	ref|NC_001136|:1139004	ref|NC_001136|:1139004	ref|NC_001136|:1139004	ref|NC_001136|:1139004	ref|NC_001136|:1139004	ref|NC_001136|:1139004	ref|NC_001136|:1139004	ref|NC_001136|:1139004	ref|NC_001136|:1139004	ref|NC_001136|:1139004	ref|NC_001136|:1139004
ref|NC_001136|:1168546																																	ref|NC_001136|:1168546	ref|NC_001136|:1168546	ref|NC_001136|:1168546	ref|NC_001136|:1168546	ref|NC_001136|:1168546	ref|NC_001136|:1168546	ref|NC_001136|:1168546	ref|NC_001136|:1168546	ref|NC_001136|:1168546	ref|NC_001136|:1168546	ref|NC_001136|:1168546	ref|NC_001136|:1168546	ref|NC_001136|:1168546	ref|NC_001136|:1168546	ref|NC_001136|:1168546	ref|NC_001136|:1168546	ref|NC_001136|:1168546	ref|NC_001136|:1168546	ref|NC_001136|:1168546	ref|NC_001136|:1168546	ref|NC_001136|:1168546	ref|NC_001136|:1168546	ref|NC_001136|:1168546	ref|NC_001136|:1168546	ref|NC_001136|:1168546	ref|NC_001136|:1168546	ref|NC_001136|:1168546	ref|NC_001136|:1168546	ref|NC_001136|:1168546
ref|NC_001136|:117533																																	ref|NC_001136|:117533	ref|NC_001136|:117533	ref|NC_001136|:117533	ref|NC_001136|:117533	ref|NC_001136|:117533	ref|NC_001136|:117533	ref|NC_001136|:117533	ref|NC_001136|:117533	ref|NC_001136|:117533	ref|NC_001136|:117533	ref|NC_001136|:117533	ref|NC_001136|:117533	ref|NC_001136|:117533	ref|NC_001136|:117533	ref|NC_001136|:117533	ref|NC_001136|:117533	ref|NC_001136|:117533	ref|NC_001136|:117533	ref|NC_001136|:117533	ref|NC_001136|:117533	ref|NC_001136|:117533	ref|NC_001136|:117533	ref|NC_001136|:117533	ref|NC_001136|:117533	ref|NC_001136|:117533	ref|NC_001136|:117533	ref|NC_001136|:117533	ref|NC_001136|:117533	ref|NC_001136|:117533
ref|NC_001136|:1247530																																	ref|NC_001136|:1247530	ref|NC_001136|:1247530	ref|NC_001136|:1247530	ref|NC_001136|:1247530	ref|NC_001136|:1247530	ref|NC_001136|:1247530	ref|NC_001136|:1247530	ref|NC_001136|:1247530	ref|NC_001136|:1247530	ref|NC_001136|:1247530	ref|NC_001136|:1247530	ref|NC_001136|:1247530	ref|NC_001136|:1247530	ref|NC_001136|:1247530	ref|NC_001136|:1247530	ref|NC_001136|:1247530	ref|NC_001136|:1247530	ref|NC_001136|:1247530	ref|NC_001136|:1247530	ref|NC_001136|:1247530	ref|NC_001136|:1247530	ref|NC_001136|:1247530	ref|NC_001136|:1247530	ref|NC_001136|:1247530	ref|NC_001136|:1247530	ref|NC_001136|:1247530	ref|NC_001136|:1247530	ref|NC_001136|:1247530	ref|NC_001136|:1247530
ref|NC_001136|:1329956																																	ref|NC_001136|:1329956	ref|NC_001136|:1329956	ref|NC_001136|:1329956	ref|NC_001136|:1329956	ref|NC_001136|:1329956	ref|NC_001136|:1329956	ref|NC_001136|:1329956	ref|NC_001136|:1329956	ref|NC_001136|:1329956	ref|NC_001136|:1329956	ref|NC_001136|:1329956	ref|NC_001136|:1329956	ref|NC_001136|:1329956	ref|NC_001136|:1329956	ref|NC_001136|:1329956	ref|NC_001136|:1329956	ref|NC_001136|:1329956	ref|NC_001136|:1329956	ref|NC_001136|:1329956	ref|NC_001136|:1329956	ref|NC_001136|:1329956	ref|NC_001136|:1329956	ref|NC_001136|:1329956	ref|NC_001136|:1329956	ref|NC_001136|:1329956	ref|NC_001136|:1329956	ref|NC_001136|:1329956	ref|NC_001136|:1329956	ref|NC_001136|:1329956
ref|NC_001136|:1344564																																	ref|NC_001136|:1344564	ref|NC_001136|:1344564	ref|NC_001136|:1344564	ref|NC_001136|:1344564	ref|NC_001136|:1344564	ref|NC_001136|:1344564	ref|NC_001136|:1344564	ref|NC_001136|:1344564	ref|NC_001136|:1344564	ref|NC_001136|:1344564	ref|NC_001136|:1344564	ref|NC_001136|:1344564	ref|NC_001136|:1344564	ref|NC_001136|:1344564	ref|NC_001136|:1344564	ref|NC_001136|:1344564	ref|NC_001136|:1344564	ref|NC_001136|:1344564	ref|NC_001136|:1344564	ref|NC_001136|:1344564	ref|NC_001136|:1344564	ref|NC_001136|:1344564	ref|NC_001136|:1344564	ref|NC_001136|:1344564	ref|NC_001136|:1344564	ref|NC_001136|:1344564	ref|NC_001136|:1344564	ref|NC_001136|:1344564	ref|NC_001136|:1344564
ref|NC_001136|:1434627																																	ref|NC_001136|:1434627	ref|NC_001136|:1434627	ref|NC_001136|:1434627	ref|NC_001136|:1434627	ref|NC_001136|:1434627	ref|NC_001136|:1434627	ref|NC_001136|:1434627	ref|NC_001136|:1434627	ref|NC_001136|:1434627	ref|NC_001136|:1434627	ref|NC_001136|:1434627	ref|NC_001136|:1434627	ref|NC_001136|:1434627	ref|NC_001136|:1434627	ref|NC_001136|:1434627	ref|NC_001136|:1434627	ref|NC_001136|:1434627	ref|NC_001136|:1434627	ref|NC_001136|:1434627	ref|NC_001136|:1434627	ref|NC_001136|:1434627	ref|NC_001136|:1434627	ref|NC_001136|:1434627	ref|NC_001136|:1434627	ref|NC_001136|:1434627	ref|NC_001136|:1434627	ref|NC_001136|:1434627	ref|NC_001136|:1434627	ref|NC_001136|:1434627
ref|NC_001136|:149713																																	ref|NC_001136|:149713	ref|NC_001136|:149713	ref|NC_001136|:149713	ref|NC_001136|:149713	ref|NC_001136|:149713	ref|NC_001136|:149713	ref|NC_001136|:149713	ref|NC_001136|:149713	ref|NC_001136|:149713	ref|NC_001136|:149713	ref|NC_001136|:149713	ref|NC_001136|:149713	ref|NC_001136|:149713	ref|NC_001136|:149713	ref|NC_001136|:149713	ref|NC_001136|:149713	ref|NC_001136|:149713	ref|NC_001136|:149713	ref|NC_001136|:149713	ref|NC_001136|:149713	ref|NC_001136|:149713	ref|NC_001136|:149713	ref|NC_001136|:149713	ref|NC_001136|:149713	ref|NC_001136|:149713	ref|NC_001136|:149713	ref|NC_001136|:149713	ref|NC_001136|:149713	ref|NC_001136|:149713
ref|NC_001136|:1506160																																	ref|NC_001136|:1506160	ref|NC_001136|:1506160	ref|NC_001136|:1506160	ref|NC_001136|:1506160	ref|NC_001136|:1506160	ref|NC_001136|:1506160	ref|NC_001136|:1506160	ref|NC_001136|:1506160	ref|NC_001136|:1506160	ref|NC_001136|:1506160	ref|NC_001136|:1506160	ref|NC_001136|:1506160	ref|NC_001136|:1506160	ref|NC_001136|:1506160	ref|NC_001136|:1506160	ref|NC_001136|:1506160	ref|NC_001136|:1506160	ref|NC_001136|:1506160	ref|NC_001136|:1506160	ref|NC_001136|:1506160	ref|NC_001136|:1506160	ref|NC_001136|:1506160	ref|NC_001136|:1506160	ref|NC_001136|:1506160	ref|NC_001136|:1506160	ref|NC_001136|:1506160	ref|NC_001136|:1506160	ref|NC_001136|:1506160	ref|NC_001136|:1506160
ref|NC_001136|:173751																																	ref|NC_001136|:173751	ref|NC_001136|:173751	ref|NC_001136|:173751	ref|NC_001136|:173751	ref|NC_001136|:173751	ref|NC_001136|:173751	ref|NC_001136|:173751	ref|NC_001136|:173751	ref|NC_001136|:173751	ref|NC_001136|:173751	ref|NC_001136|:173751	ref|NC_001136|:173751	ref|NC_001136|:173751	ref|NC_001136|:173751	ref|NC_001136|:173751	ref|NC_001136|:173751	ref|NC_001136|:173751	ref|NC_001136|:173751	ref|NC_001136|:173751	ref|NC_001136|:173751	ref|NC_001136|:173751	ref|NC_001136|:173751	ref|NC_001136|:173751	ref|NC_001136|:173751	ref|NC_001136|:173751	ref|NC_001136|:173751	ref|NC_001136|:173751	ref|NC_001136|:173751	ref|NC_001136|:173751
ref|NC_001136|:178329																																	ref|NC_001136|:178329	ref|NC_001136|:178329	ref|NC_001136|:178329	ref|NC_001136|:178329	ref|NC_001136|:178329	ref|NC_001136|:178329	ref|NC_001136|:178329	ref|NC_001136|:178329	ref|NC_001136|:178329	ref|NC_001136|:178329	ref|NC_001136|:178329	ref|NC_001136|:178329	ref|NC_001136|:178329	ref|NC_001136|:178329	ref|NC_001136|:178329	ref|NC_001136|:178329	ref|NC_001136|:178329	ref|NC_001136|:178329	ref|NC_001136|:178329	ref|NC_001136|:178329	ref|NC_001136|:178329	ref|NC_001136|:178329	ref|NC_001136|:178329	ref|NC_001136|:178329	ref|NC_001136|:178329	ref|NC_001136|:178329	ref|NC_001136|:178329	ref|NC_001136|:178329	ref|NC_001136|:178329
ref|NC_001136|:192516																																	ref|NC_001136|:192516	ref|NC_001136|:192516	ref|NC_001136|:192516	ref|NC_001136|:192516	ref|NC_001136|:192516	ref|NC_001136|:192516	ref|NC_001136|:192516	ref|NC_001136|:192516	ref|NC_001136|:192516	ref|NC_001136|:192516	ref|NC_001136|:192516	ref|NC_001136|:192516	ref|NC_001136|:192516	ref|NC_001136|:192516	ref|NC_001136|:192516	ref|NC_001136|:192516	ref|NC_001136|:192516	ref|NC_001136|:192516	ref|NC_001136|:192516	ref|NC_001136|:192516	ref|NC_001136|:192516	ref|NC_001136|:192516	ref|NC_001136|:192516	ref|NC_001136|:192516	ref|NC_001136|:192516	ref|NC_001136|:192516	ref|NC_001136|:192516	ref|NC_001136|:192516	ref|NC_001136|:192516
ref|NC_001136|:197504																																	ref|NC_001136|:197504	ref|NC_001136|:197504	ref|NC_001136|:197504	ref|NC_001136|:197504	ref|NC_001136|:197504	ref|NC_001136|:197504	ref|NC_001136|:197504	ref|NC_001136|:197504	ref|NC_001136|:197504	ref|NC_001136|:197504	ref|NC_001136|:197504	ref|NC_001136|:197504	ref|NC_001136|:197504	ref|NC_001136|:197504	ref|NC_001136|:197504	ref|NC_001136|:197504	ref|NC_001136|:197504	ref|NC_001136|:197504	ref|NC_001136|:197504	ref|NC_001136|:197504	ref|NC_001136|:197504	ref|NC_001136|:197504	ref|NC_001136|:197504	ref|NC_001136|:197504	ref|NC_001136|:197504	ref|NC_001136|:197504	ref|NC_001136|:197504	ref|NC_001136|:197504	ref|NC_001136|:197504
ref|NC_001136|:310837																																	ref|NC_001136|:310837	ref|NC_001136|:310837	ref|NC_001136|:310837	ref|NC_001136|:310837	ref|NC_001136|:310837	ref|NC_001136|:310837	ref|NC_001136|:310837	ref|NC_001136|:310837	ref|NC_001136|:310837	ref|NC_001136|:310837	ref|NC_001136|:310837	ref|NC_001136|:310837	ref|NC_001136|:310837	ref|NC_001136|:310837	ref|NC_001136|:310837	ref|NC_001136|:310837	ref|NC_001136|:310837	ref|NC_001136|:310837	ref|NC_001136|:310837	ref|NC_001136|:310837	ref|NC_001136|:310837	ref|NC_001136|:310837	ref|NC_001136|:310837	ref|NC_001136|:310837	ref|NC_001136|:310837	ref|NC_001136|:310837	ref|NC_001136|:310837	ref|NC_001136|:310837	ref|NC_001136|:310837
ref|NC_001136|:350411																																	ref|NC_001136|:350411	ref|NC_001136|:350411	ref|NC_001136|:350411	ref|NC_001136|:350411	ref|NC_001136|:350411	ref|NC_001136|:350411	ref|NC_001136|:350411	ref|NC_001136|:350411	ref|NC_001136|:350411	ref|NC_001136|:350411	ref|NC_001136|:350411	ref|NC_001136|:350411	ref|NC_001136|:350411	ref|NC_001136|:350411	ref|NC_001136|:350411	ref|NC_001136|:350411	ref|NC_001136|:350411	ref|NC_001136|:350411	ref|NC_001136|:350411	ref|NC_001136|:350411	ref|NC_001136|:350411	ref|NC_001136|:350411	ref|NC_001136|:350411	ref|NC_001136|:350411	ref|NC_001136|:350411	ref|NC_001136|:350411	ref|NC_001136|:350411	ref|NC_001136|:350411	ref|NC_001136|:350411
ref|NC_001136|:351253																																	ref|NC_001136|:351253	ref|NC_001136|:351253	ref|NC_001136|:351253	ref|NC_001136|:351253	ref|NC_001136|:351253	ref|NC_001136|:351253	ref|NC_001136|:351253	ref|NC_001136|:351253	ref|NC_001136|:351253	ref|NC_001136|:351253	ref|NC_001136|:351253	ref|NC_001136|:351253	ref|NC_001136|:351253	ref|NC_001136|:351253	ref|NC_001136|:351253	ref|NC_001136|:351253	ref|NC_001136|:351253	ref|NC_001136|:351253	ref|NC_001136|:351253	ref|NC_001136|:351253	ref|NC_001136|:351253	ref|NC_001136|:351253	ref|NC_001136|:351253	ref|NC_001136|:351253	ref|NC_001136|:351253	ref|NC_001136|:351253	ref|NC_001136|:351253	ref|NC_001136|:351253	ref|NC_001136|:351253
ref|NC_001136|:385731																																	ref|NC_001136|:385731	ref|NC_001136|:385731	ref|NC_001136|:385731	ref|NC_001136|:385731	ref|NC_001136|:385731	ref|NC_001136|:385731	ref|NC_001136|:385731	ref|NC_001136|:385731	ref|NC_001136|:385731	ref|NC_001136|:385731	ref|NC_001136|:385731	ref|NC_001136|:385731	ref|NC_001136|:385731	ref|NC_001136|:385731	ref|NC_001136|:385731	ref|NC_001136|:385731	ref|NC_001136|:385731	ref|NC_001136|:385731	ref|NC_001136|:385731	ref|NC_001136|:385731	ref|NC_001136|:385731	ref|NC_001136|:385731	ref|NC_001136|:385731	ref|NC_001136|:385731	ref|NC_001136|:385731	ref|NC_001136|:385731	ref|NC_001136|:385731	ref|NC_001136|:385731	ref|NC_001136|:385731
ref|NC_001136|:404																																	ref|NC_001136|:404		ref|NC_001136|:404		ref|NC_001136|:404												ref|NC_001136|:404	ref|NC_001136|:404	ref|NC_001136|:404										ref|NC_001136|:404
ref|NC_001136|:565252																																	ref|NC_001136|:565252	ref|NC_001136|:565252	ref|NC_001136|:565252	ref|NC_001136|:565252	ref|NC_001136|:565252	ref|NC_001136|:565252	ref|NC_001136|:565252	ref|NC_001136|:565252	ref|NC_001136|:565252	ref|NC_001136|:565252	ref|NC_001136|:565252	ref|NC_001136|:565252	ref|NC_001136|:565252	ref|NC_001136|:565252	ref|NC_001136|:565252	ref|NC_001136|:565252	ref|NC_001136|:565252	ref|NC_001136|:565252	ref|NC_001136|:565252	ref|NC_001136|:565252	ref|NC_001136|:565252	ref|NC_001136|:565252	ref|NC_001136|:565252	ref|NC_001136|:565252	ref|NC_001136|:565252	ref|NC_001136|:565252	ref|NC_001136|:565252	ref|NC_001136|:565252	ref|NC_001136|:565252
ref|NC_001136|:58950																																	ref|NC_001136|:58950	ref|NC_001136|:58950	ref|NC_001136|:58950	ref|NC_001136|:58950	ref|NC_001136|:58950	ref|NC_001136|:58950	ref|NC_001136|:58950	ref|NC_001136|:58950	ref|NC_001136|:58950	ref|NC_001136|:58950	ref|NC_001136|:58950	ref|NC_001136|:58950	ref|NC_001136|:58950	ref|NC_001136|:58950	ref|NC_001136|:58950	ref|NC_001136|:58950	ref|NC_001136|:58950	ref|NC_001136|:58950	ref|NC_001136|:58950	ref|NC_001136|:58950	ref|NC_001136|:58950	ref|NC_001136|:58950	ref|NC_001136|:58950	ref|NC_001136|:58950	ref|NC_001136|:58950	ref|NC_001136|:58950	ref|NC_001136|:58950	ref|NC_001136|:58950	ref|NC_001136|:58950
ref|NC_001136|:729252																																	ref|NC_001136|:729252	ref|NC_001136|:729252	ref|NC_001136|:729252	ref|NC_001136|:729252	ref|NC_001136|:729252	ref|NC_001136|:729252	ref|NC_001136|:729252	ref|NC_001136|:729252	ref|NC_001136|:729252	ref|NC_001136|:729252	ref|NC_001136|:729252	ref|NC_001136|:729252	ref|NC_001136|:729252	ref|NC_001136|:729252	ref|NC_001136|:729252	ref|NC_001136|:729252	ref|NC_001136|:729252	ref|NC_001136|:729252	ref|NC_001136|:729252	ref|NC_001136|:729252	ref|NC_001136|:729252	ref|NC_001136|:729252	ref|NC_001136|:729252		ref|NC_001136|:729252	ref|NC_001136|:729252	ref|NC_001136|:729252	ref|NC_001136|:729252	ref|NC_001136|:729252
ref|NC_001136|:812330																																	ref|NC_001136|:812330	ref|NC_001136|:812330	ref|NC_001136|:812330	ref|NC_001136|:812330	ref|NC_001136|:812330	ref|NC_001136|:812330	ref|NC_001136|:812330	ref|NC_001136|:812330	ref|NC_001136|:812330	ref|NC_001136|:812330	ref|NC_001136|:812330	ref|NC_001136|:812330	ref|NC_001136|:812330	ref|NC_001136|:812330	ref|NC_001136|:812330	ref|NC_001136|:812330	ref|NC_001136|:812330	ref|NC_001136|:812330	ref|NC_001136|:812330	ref|NC_001136|:812330	ref|NC_001136|:812330	ref|NC_001136|:812330	ref|NC_001136|:812330	ref|NC_001136|:812330	ref|NC_001136|:812330	ref|NC_001136|:812330	ref|NC_001136|:812330	ref|NC_001136|:812330	ref|NC_001136|:812330
ref|NC_001136|:835792																																	ref|NC_001136|:835792	ref|NC_001136|:835792	ref|NC_001136|:835792	ref|NC_001136|:835792	ref|NC_001136|:835792	ref|NC_001136|:835792	ref|NC_001136|:835792	ref|NC_001136|:835792	ref|NC_001136|:835792	ref|NC_001136|:835792	ref|NC_001136|:835792	ref|NC_001136|:835792	ref|NC_001136|:835792	ref|NC_001136|:835792	ref|NC_001136|:835792	ref|NC_001136|:835792	ref|NC_001136|:835792	ref|NC_001136|:835792	ref|NC_001136|:835792	ref|NC_001136|:835792	ref|NC_001136|:835792	ref|NC_001136|:835792	ref|NC_001136|:835792	ref|NC_001136|:835792	ref|NC_001136|:835792	ref|NC_001136|:835792	ref|NC_001136|:835792	ref|NC_001136|:835792	ref|NC_001136|:835792
ref|NC_001136|:859671																																	ref|NC_001136|:859671	ref|NC_001136|:859671	ref|NC_001136|:859671	ref|NC_001136|:859671	ref|NC_001136|:859671	ref|NC_001136|:859671	ref|NC_001136|:859671	ref|NC_001136|:859671	ref|NC_001136|:859671	ref|NC_001136|:859671	ref|NC_001136|:859671	ref|NC_001136|:859671	ref|NC_001136|:859671	ref|NC_001136|:859671	ref|NC_001136|:859671	ref|NC_001136|:859671	ref|NC_001136|:859671	ref|NC_001136|:859671	ref|NC_001136|:859671	ref|NC_001136|:859671	ref|NC_001136|:859671	ref|NC_001136|:859671	ref|NC_001136|:859671	ref|NC_001136|:859671	ref|NC_001136|:859671	ref|NC_001136|:859671	ref|NC_001136|:859671	ref|NC_001136|:859671	ref|NC_001136|:859671
ref|NC_001136|:923350																																	ref|NC_001136|:923350	ref|NC_001136|:923350	ref|NC_001136|:923350	ref|NC_001136|:923350	ref|NC_001136|:923350	ref|NC_001136|:923350	ref|NC_001136|:923350	ref|NC_001136|:923350	ref|NC_001136|:923350	ref|NC_001136|:923350	ref|NC_001136|:923350	ref|NC_001136|:923350	ref|NC_001136|:923350	ref|NC_001136|:923350	ref|NC_001136|:923350	ref|NC_001136|:923350	ref|NC_001136|:923350	ref|NC_001136|:923350	ref|NC_001136|:923350	ref|NC_001136|:923350	ref|NC_001136|:923350	ref|NC_001136|:923350	ref|NC_001136|:923350	ref|NC_001136|:923350	ref|NC_001136|:923350	ref|NC_001136|:923350	ref|NC_001136|:923350	ref|NC_001136|:923350	ref|NC_001136|:923350
ref|NC_001137|:487472																																	ref|NC_001137|:487472	ref|NC_001137|:487472	ref|NC_001137|:487472	ref|NC_001137|:487472	ref|NC_001137|:487472	ref|NC_001137|:487472	ref|NC_001137|:487472	ref|NC_001137|:487472	ref|NC_001137|:487472	ref|NC_001137|:487472	ref|NC_001137|:487472	ref|NC_001137|:487472	ref|NC_001137|:487472	ref|NC_001137|:487472	ref|NC_001137|:487472	ref|NC_001137|:487472	ref|NC_001137|:487472	ref|NC_001137|:487472	ref|NC_001137|:487472	ref|NC_001137|:487472	ref|NC_001137|:487472	ref|NC_001137|:487472	ref|NC_001137|:487472	ref|NC_001137|:487472	ref|NC_001137|:487472	ref|NC_001137|:487472	ref|NC_001137|:487472	ref|NC_001137|:487472	ref|NC_001137|:487472
ref|NC_001138|:184653																																	ref|NC_001138|:184653	ref|NC_001138|:184653	ref|NC_001138|:184653	ref|NC_001138|:184653	ref|NC_001138|:184653	ref|NC_001138|:184653	ref|NC_001138|:184653	ref|NC_001138|:184653	ref|NC_001138|:184653	ref|NC_001138|:184653	ref|NC_001138|:184653	ref|NC_001138|:184653	ref|NC_001138|:184653	ref|NC_001138|:184653	ref|NC_001138|:184653	ref|NC_001138|:184653	ref|NC_001138|:184653	ref|NC_001138|:184653	ref|NC_001138|:184653	ref|NC_001138|:184653	ref|NC_001138|:184653	ref|NC_001138|:184653	ref|NC_001138|:184653	ref|NC_001138|:184653	ref|NC_001138|:184653	ref|NC_001138|:184653	ref|NC_001138|:184653	ref|NC_001138|:184653	ref|NC_001138|:184653
ref|NC_001139|:125938																																	ref|NC_001139|:125938	ref|NC_001139|:125938	ref|NC_001139|:125938	ref|NC_001139|:125938	ref|NC_001139|:125938	ref|NC_001139|:125938	ref|NC_001139|:125938	ref|NC_001139|:125938	ref|NC_001139|:125938	ref|NC_001139|:125938	ref|NC_001139|:125938	ref|NC_001139|:125938	ref|NC_001139|:125938	ref|NC_001139|:125938	ref|NC_001139|:125938	ref|NC_001139|:125938	ref|NC_001139|:125938	ref|NC_001139|:125938	ref|NC_001139|:125938	ref|NC_001139|:125938	ref|NC_001139|:125938	ref|NC_001139|:125938	ref|NC_001139|:125938	ref|NC_001139|:125938	ref|NC_001139|:125938	ref|NC_001139|:125938	ref|NC_001139|:125938	ref|NC_001139|:125938	ref|NC_001139|:125938
ref|NC_001139|:32378																																	ref|NC_001139|:32378	ref|NC_001139|:32378	ref|NC_001139|:32378	ref|NC_001139|:32378	ref|NC_001139|:32378	ref|NC_001139|:32378	ref|NC_001139|:32378	ref|NC_001139|:32378	ref|NC_001139|:32378	ref|NC_001139|:32378	ref|NC_001139|:32378	ref|NC_001139|:32378	ref|NC_001139|:32378	ref|NC_001139|:32378	ref|NC_001139|:32378	ref|NC_001139|:32378	ref|NC_001139|:32378	ref|NC_001139|:32378	ref|NC_001139|:32378	ref|NC_001139|:32378	ref|NC_001139|:32378	ref|NC_001139|:32378	ref|NC_001139|:32378	ref|NC_001139|:32378	ref|NC_001139|:32378	ref|NC_001139|:32378	ref|NC_001139|:32378	ref|NC_001139|:32378	ref|NC_001139|:32378
ref|NC_001139|:412235																																	ref|NC_001139|:412235	ref|NC_001139|:412235	ref|NC_001139|:412235	ref|NC_001139|:412235	ref|NC_001139|:412235	ref|NC_001139|:412235	ref|NC_001139|:412235	ref|NC_001139|:412235	ref|NC_001139|:412235	ref|NC_001139|:412235	ref|NC_001139|:412235	ref|NC_001139|:412235	ref|NC_001139|:412235	ref|NC_001139|:412235	ref|NC_001139|:412235	ref|NC_001139|:412235	ref|NC_001139|:412235	ref|NC_001139|:412235	ref|NC_001139|:412235	ref|NC_001139|:412235	ref|NC_001139|:412235	ref|NC_001139|:412235	ref|NC_001139|:412235	ref|NC_001139|:412235	ref|NC_001139|:412235	ref|NC_001139|:412235	ref|NC_001139|:412235	ref|NC_001139|:412235	ref|NC_001139|:412235
ref|NC_001139|:420743																																	ref|NC_001139|:420743	ref|NC_001139|:420743	ref|NC_001139|:420743	ref|NC_001139|:420743	ref|NC_001139|:420743	ref|NC_001139|:420743	ref|NC_001139|:420743	ref|NC_001139|:420743	ref|NC_001139|:420743	ref|NC_001139|:420743	ref|NC_001139|:420743	ref|NC_001139|:420743	ref|NC_001139|:420743	ref|NC_001139|:420743	ref|NC_001139|:420743	ref|NC_001139|:420743	ref|NC_001139|:420743	ref|NC_001139|:420743	ref|NC_001139|:420743	ref|NC_001139|:420743	ref|NC_001139|:420743	ref|NC_001139|:420743	ref|NC_001139|:420743	ref|NC_001139|:420743	ref|NC_001139|:420743	ref|NC_001139|:420743	ref|NC_001139|:420743	ref|NC_001139|:420743	ref|NC_001139|:420743
ref|NC_001139|:508310																																	ref|NC_001139|:508310	ref|NC_001139|:508310	ref|NC_001139|:508310	ref|NC_001139|:508310	ref|NC_001139|:508310	ref|NC_001139|:508310	ref|NC_001139|:508310	ref|NC_001139|:508310	ref|NC_001139|:508310	ref|NC_001139|:508310	ref|NC_001139|:508310	ref|NC_001139|:508310	ref|NC_001139|:508310	ref|NC_001139|:508310	ref|NC_001139|:508310	ref|NC_001139|:508310	ref|NC_001139|:508310	ref|NC_001139|:508310	ref|NC_001139|:508310	ref|NC_001139|:508310	ref|NC_001139|:508310	ref|NC_001139|:508310	ref|NC_001139|:508310	ref|NC_001139|:508310	ref|NC_001139|:508310	ref|NC_001139|:508310	ref|NC_001139|:508310	ref|NC_001139|:508310	ref|NC_001139|:508310
ref|NC_001139|:654709																																	ref|NC_001139|:654709	ref|NC_001139|:654709	ref|NC_001139|:654709	ref|NC_001139|:654709	ref|NC_001139|:654709	ref|NC_001139|:654709	ref|NC_001139|:654709	ref|NC_001139|:654709	ref|NC_001139|:654709	ref|NC_001139|:654709	ref|NC_001139|:654709	ref|NC_001139|:654709	ref|NC_001139|:654709	ref|NC_001139|:654709	ref|NC_001139|:654709	ref|NC_001139|:654709	ref|NC_001139|:654709	ref|NC_001139|:654709	ref|NC_001139|:654709	ref|NC_001139|:654709	ref|NC_001139|:654709	ref|NC_001139|:654709	ref|NC_001139|:654709	ref|NC_001139|:654709	ref|NC_001139|:654709	ref|NC_001139|:654709	ref|NC_001139|:654709	ref|NC_001139|:654709	ref|NC_001139|:654709
ref|NC_001139|:655561																																	ref|NC_001139|:655561	ref|NC_001139|:655561	ref|NC_001139|:655561	ref|NC_001139|:655561	ref|NC_001139|:655561	ref|NC_001139|:655561	ref|NC_001139|:655561	ref|NC_001139|:655561	ref|NC_001139|:655561	ref|NC_001139|:655561	ref|NC_001139|:655561	ref|NC_001139|:655561	ref|NC_001139|:655561	ref|NC_001139|:655561	ref|NC_001139|:655561	ref|NC_001139|:655561	ref|NC_001139|:655561	ref|NC_001139|:655561	ref|NC_001139|:655561	ref|NC_001139|:655561	ref|NC_001139|:655561	ref|NC_001139|:655561	ref|NC_001139|:655561	ref|NC_001139|:655561	ref|NC_001139|:655561	ref|NC_001139|:655561	ref|NC_001139|:655561	ref|NC_001139|:655561	ref|NC_001139|:655561
ref|NC_001139|:694642																																	ref|NC_001139|:694642	ref|NC_001139|:694642	ref|NC_001139|:694642	ref|NC_001139|:694642	ref|NC_001139|:694642	ref|NC_001139|:694642	ref|NC_001139|:694642	ref|NC_001139|:694642	ref|NC_001139|:694642	ref|NC_001139|:694642	ref|NC_001139|:694642	ref|NC_001139|:694642	ref|NC_001139|:694642	ref|NC_001139|:694642	ref|NC_001139|:694642	ref|NC_001139|:694642	ref|NC_001139|:694642	ref|NC_001139|:694642	ref|NC_001139|:694642	ref|NC_001139|:694642	ref|NC_001139|:694642	ref|NC_001139|:694642	ref|NC_001139|:694642	ref|NC_001139|:694642	ref|NC_001139|:694642	ref|NC_001139|:694642	ref|NC_001139|:694642	ref|NC_001139|:694642	ref|NC_001139|:694642
ref|NC_001139|:696582																																	ref|NC_001139|:696582	ref|NC_001139|:696582	ref|NC_001139|:696582	ref|NC_001139|:696582	ref|NC_001139|:696582	ref|NC_001139|:696582	ref|NC_001139|:696582	ref|NC_001139|:696582	ref|NC_001139|:696582	ref|NC_001139|:696582	ref|NC_001139|:696582	ref|NC_001139|:696582	ref|NC_001139|:696582	ref|NC_001139|:696582	ref|NC_001139|:696582	ref|NC_001139|:696582	ref|NC_001139|:696582	ref|NC_001139|:696582	ref|NC_001139|:696582	ref|NC_001139|:696582	ref|NC_001139|:696582	ref|NC_001139|:696582	ref|NC_001139|:696582	ref|NC_001139|:696582	ref|NC_001139|:696582	ref|NC_001139|:696582	ref|NC_001139|:696582	ref|NC_001139|:696582	ref|NC_001139|:696582
ref|NC_001139|:706777																																	ref|NC_001139|:706777	ref|NC_001139|:706777	ref|NC_001139|:706777	ref|NC_001139|:706777	ref|NC_001139|:706777	ref|NC_001139|:706777	ref|NC_001139|:706777	ref|NC_001139|:706777	ref|NC_001139|:706777	ref|NC_001139|:706777	ref|NC_001139|:706777	ref|NC_001139|:706777	ref|NC_001139|:706777	ref|NC_001139|:706777	ref|NC_001139|:706777	ref|NC_001139|:706777	ref|NC_001139|:706777	ref|NC_001139|:706777	ref|NC_001139|:706777	ref|NC_001139|:706777	ref|NC_001139|:706777	ref|NC_001139|:706777	ref|NC_001139|:706777	ref|NC_001139|:706777	ref|NC_001139|:706777	ref|NC_001139|:706777	ref|NC_001139|:706777	ref|NC_001139|:706777	ref|NC_001139|:706777
ref|NC_001139|:805693																																	ref|NC_001139|:805693	ref|NC_001139|:805693	ref|NC_001139|:805693	ref|NC_001139|:805693	ref|NC_001139|:805693	ref|NC_001139|:805693	ref|NC_001139|:805693	ref|NC_001139|:805693	ref|NC_001139|:805693	ref|NC_001139|:805693	ref|NC_001139|:805693	ref|NC_001139|:805693	ref|NC_001139|:805693	ref|NC_001139|:805693	ref|NC_001139|:805693	ref|NC_001139|:805693	ref|NC_001139|:805693	ref|NC_001139|:805693	ref|NC_001139|:805693	ref|NC_001139|:805693	ref|NC_001139|:805693	ref|NC_001139|:805693	ref|NC_001139|:805693	ref|NC_001139|:805693	ref|NC_001139|:805693	ref|NC_001139|:805693	ref|NC_001139|:805693	ref|NC_001139|:805693	ref|NC_001139|:805693
ref|NC_001141|:202186																																	ref|NC_001141|:202186	ref|NC_001141|:202186	ref|NC_001141|:202186	ref|NC_001141|:202186	ref|NC_001141|:202186	ref|NC_001141|:202186	ref|NC_001141|:202186	ref|NC_001141|:202186	ref|NC_001141|:202186	ref|NC_001141|:202186	ref|NC_001141|:202186	ref|NC_001141|:202186	ref|NC_001141|:202186	ref|NC_001141|:202186	ref|NC_001141|:202186	ref|NC_001141|:202186	ref|NC_001141|:202186	ref|NC_001141|:202186	ref|NC_001141|:202186	ref|NC_001141|:202186	ref|NC_001141|:202186	ref|NC_001141|:202186	ref|NC_001141|:202186	ref|NC_001141|:202186	ref|NC_001141|:202186	ref|NC_001141|:202186	ref|NC_001141|:202186	ref|NC_001141|:202186	ref|NC_001141|:202186
ref|NC_001141|:329547																																	ref|NC_001141|:329547	ref|NC_001141|:329547	ref|NC_001141|:329547	ref|NC_001141|:329547	ref|NC_001141|:329547	ref|NC_001141|:329547	ref|NC_001141|:329547	ref|NC_001141|:329547	ref|NC_001141|:329547	ref|NC_001141|:329547	ref|NC_001141|:329547	ref|NC_001141|:329547	ref|NC_001141|:329547	ref|NC_001141|:329547	ref|NC_001141|:329547	ref|NC_001141|:329547	ref|NC_001141|:329547	ref|NC_001141|:329547	ref|NC_001141|:329547	ref|NC_001141|:329547	ref|NC_001141|:329547	ref|NC_001141|:329547	ref|NC_001141|:329547	ref|NC_001141|:329547	ref|NC_001141|:329547	ref|NC_001141|:329547	ref|NC_001141|:329547	ref|NC_001141|:329547	ref|NC_001141|:329547
ref|NC_001141|:63817																																	ref|NC_001141|:63817	ref|NC_001141|:63817	ref|NC_001141|:63817	ref|NC_001141|:63817	ref|NC_001141|:63817	ref|NC_001141|:63817	ref|NC_001141|:63817	ref|NC_001141|:63817	ref|NC_001141|:63817	ref|NC_001141|:63817	ref|NC_001141|:63817	ref|NC_001141|:63817	ref|NC_001141|:63817	ref|NC_001141|:63817	ref|NC_001141|:63817	ref|NC_001141|:63817	ref|NC_001141|:63817	ref|NC_001141|:63817	ref|NC_001141|:63817	ref|NC_001141|:63817	ref|NC_001141|:63817	ref|NC_001141|:63817	ref|NC_001141|:63817	ref|NC_001141|:63817	ref|NC_001141|:63817	ref|NC_001141|:63817	ref|NC_001141|:63817	ref|NC_001141|:63817	ref|NC_001141|:63817
ref|NC_001141|:93198																																	ref|NC_001141|:93198	ref|NC_001141|:93198	ref|NC_001141|:93198	ref|NC_001141|:93198	ref|NC_001141|:93198	ref|NC_001141|:93198	ref|NC_001141|:93198	ref|NC_001141|:93198	ref|NC_001141|:93198	ref|NC_001141|:93198	ref|NC_001141|:93198	ref|NC_001141|:93198	ref|NC_001141|:93198	ref|NC_001141|:93198	ref|NC_001141|:93198	ref|NC_001141|:93198	ref|NC_001141|:93198	ref|NC_001141|:93198	ref|NC_001141|:93198	ref|NC_001141|:93198	ref|NC_001141|:93198	ref|NC_001141|:93198	ref|NC_001141|:93198	ref|NC_001141|:93198	ref|NC_001141|:93198	ref|NC_001141|:93198	ref|NC_001141|:93198	ref|NC_001141|:93198	ref|NC_001141|:93198
ref|NC_001142|:252077																																	ref|NC_001142|:252077	ref|NC_001142|:252077	ref|NC_001142|:252077	ref|NC_001142|:252077	ref|NC_001142|:252077	ref|NC_001142|:252077	ref|NC_001142|:252077	ref|NC_001142|:252077	ref|NC_001142|:252077	ref|NC_001142|:252077	ref|NC_001142|:252077	ref|NC_001142|:252077	ref|NC_001142|:252077	ref|NC_001142|:252077	ref|NC_001142|:252077	ref|NC_001142|:252077	ref|NC_001142|:252077	ref|NC_001142|:252077	ref|NC_001142|:252077	ref|NC_001142|:252077	ref|NC_001142|:252077	ref|NC_001142|:252077	ref|NC_001142|:252077	ref|NC_001142|:252077	ref|NC_001142|:252077	ref|NC_001142|:252077	ref|NC_001142|:252077	ref|NC_001142|:252077	ref|NC_001142|:252077
ref|NC_001142|:387516																																	ref|NC_001142|:387516	ref|NC_001142|:387516	ref|NC_001142|:387516	ref|NC_001142|:387516	ref|NC_001142|:387516	ref|NC_001142|:387516	ref|NC_001142|:387516	ref|NC_001142|:387516	ref|NC_001142|:387516	ref|NC_001142|:387516	ref|NC_001142|:387516	ref|NC_001142|:387516	ref|NC_001142|:387516	ref|NC_001142|:387516	ref|NC_001142|:387516	ref|NC_001142|:387516	ref|NC_001142|:387516	ref|NC_001142|:387516	ref|NC_001142|:387516	ref|NC_001142|:387516	ref|NC_001142|:387516	ref|NC_001142|:387516	ref|NC_001142|:387516	ref|NC_001142|:387516	ref|NC_001142|:387516	ref|NC_001142|:387516	ref|NC_001142|:387516	ref|NC_001142|:387516	ref|NC_001142|:387516
ref|NC_001142|:484481																																	ref|NC_001142|:484481	ref|NC_001142|:484481	ref|NC_001142|:484481	ref|NC_001142|:484481	ref|NC_001142|:484481	ref|NC_001142|:484481	ref|NC_001142|:484481	ref|NC_001142|:484481	ref|NC_001142|:484481	ref|NC_001142|:484481	ref|NC_001142|:484481	ref|NC_001142|:484481	ref|NC_001142|:484481	ref|NC_001142|:484481	ref|NC_001142|:484481	ref|NC_001142|:484481	ref|NC_001142|:484481	ref|NC_001142|:484481	ref|NC_001142|:484481	ref|NC_001142|:484481	ref|NC_001142|:484481	ref|NC_001142|:484481	ref|NC_001142|:484481	ref|NC_001142|:484481	ref|NC_001142|:484481	ref|NC_001142|:484481	ref|NC_001142|:484481	ref|NC_001142|:484481	ref|NC_001142|:484481
ref|NC_001142|:619286																																	ref|NC_001142|:619286	ref|NC_001142|:619286	ref|NC_001142|:619286	ref|NC_001142|:619286	ref|NC_001142|:619286	ref|NC_001142|:619286	ref|NC_001142|:619286	ref|NC_001142|:619286	ref|NC_001142|:619286	ref|NC_001142|:619286	ref|NC_001142|:619286	ref|NC_001142|:619286	ref|NC_001142|:619286	ref|NC_001142|:619286	ref|NC_001142|:619286	ref|NC_001142|:619286	ref|NC_001142|:619286	ref|NC_001142|:619286	ref|NC_001142|:619286	ref|NC_001142|:619286	ref|NC_001142|:619286	ref|NC_001142|:619286	ref|NC_001142|:619286	ref|NC_001142|:619286	ref|NC_001142|:619286	ref|NC_001142|:619286	ref|NC_001142|:619286	ref|NC_001142|:619286	ref|NC_001142|:619286
ref|NC_001143|:138259																																	ref|NC_001143|:138259	ref|NC_001143|:138259	ref|NC_001143|:138259	ref|NC_001143|:138259	ref|NC_001143|:138259	ref|NC_001143|:138259	ref|NC_001143|:138259	ref|NC_001143|:138259	ref|NC_001143|:138259	ref|NC_001143|:138259	ref|NC_001143|:138259	ref|NC_001143|:138259	ref|NC_001143|:138259	ref|NC_001143|:138259	ref|NC_001143|:138259	ref|NC_001143|:138259	ref|NC_001143|:138259	ref|NC_001143|:138259	ref|NC_001143|:138259	ref|NC_001143|:138259	ref|NC_001143|:138259	ref|NC_001143|:138259	ref|NC_001143|:138259	ref|NC_001143|:138259	ref|NC_001143|:138259	ref|NC_001143|:138259	ref|NC_001143|:138259	ref|NC_001143|:138259	ref|NC_001143|:138259
ref|NC_001143|:139381																																	ref|NC_001143|:139381	ref|NC_001143|:139381	ref|NC_001143|:139381	ref|NC_001143|:139381	ref|NC_001143|:139381	ref|NC_001143|:139381	ref|NC_001143|:139381	ref|NC_001143|:139381	ref|NC_001143|:139381	ref|NC_001143|:139381	ref|NC_001143|:139381	ref|NC_001143|:139381	ref|NC_001143|:139381	ref|NC_001143|:139381	ref|NC_001143|:139381	ref|NC_001143|:139381	ref|NC_001143|:139381	ref|NC_001143|:139381	ref|NC_001143|:139381	ref|NC_001143|:139381	ref|NC_001143|:139381	ref|NC_001143|:139381	ref|NC_001143|:139381	ref|NC_001143|:139381	ref|NC_001143|:139381	ref|NC_001143|:139381	ref|NC_001143|:139381	ref|NC_001143|:139381	ref|NC_001143|:139381
ref|NC_001143|:144577																																	ref|NC_001143|:144577	ref|NC_001143|:144577	ref|NC_001143|:144577	ref|NC_001143|:144577	ref|NC_001143|:144577	ref|NC_001143|:144577	ref|NC_001143|:144577	ref|NC_001143|:144577	ref|NC_001143|:144577	ref|NC_001143|:144577	ref|NC_001143|:144577	ref|NC_001143|:144577	ref|NC_001143|:144577	ref|NC_001143|:144577	ref|NC_001143|:144577	ref|NC_001143|:144577	ref|NC_001143|:144577	ref|NC_001143|:144577	ref|NC_001143|:144577	ref|NC_001143|:144577	ref|NC_001143|:144577	ref|NC_001143|:144577	ref|NC_001143|:144577	ref|NC_001143|:144577	ref|NC_001143|:144577	ref|NC_001143|:144577	ref|NC_001143|:144577	ref|NC_001143|:144577	ref|NC_001143|:144577
ref|NC_001143|:179502																																	ref|NC_001143|:179502	ref|NC_001143|:179502	ref|NC_001143|:179502	ref|NC_001143|:179502	ref|NC_001143|:179502	ref|NC_001143|:179502	ref|NC_001143|:179502	ref|NC_001143|:179502	ref|NC_001143|:179502	ref|NC_001143|:179502	ref|NC_001143|:179502	ref|NC_001143|:179502	ref|NC_001143|:179502	ref|NC_001143|:179502	ref|NC_001143|:179502	ref|NC_001143|:179502	ref|NC_001143|:179502	ref|NC_001143|:179502	ref|NC_001143|:179502	ref|NC_001143|:179502	ref|NC_001143|:179502	ref|NC_001143|:179502	ref|NC_001143|:179502	ref|NC_001143|:179502	ref|NC_001143|:179502	ref|NC_001143|:179502	ref|NC_001143|:179502	ref|NC_001143|:179502	ref|NC_001143|:179502
ref|NC_001143|:183799																																	ref|NC_001143|:183799	ref|NC_001143|:183799	ref|NC_001143|:183799	ref|NC_001143|:183799	ref|NC_001143|:183799	ref|NC_001143|:183799	ref|NC_001143|:183799	ref|NC_001143|:183799	ref|NC_001143|:183799	ref|NC_001143|:183799	ref|NC_001143|:183799	ref|NC_001143|:183799	ref|NC_001143|:183799	ref|NC_001143|:183799	ref|NC_001143|:183799	ref|NC_001143|:183799	ref|NC_001143|:183799	ref|NC_001143|:183799	ref|NC_001143|:183799	ref|NC_001143|:183799	ref|NC_001143|:183799	ref|NC_001143|:183799	ref|NC_001143|:183799	ref|NC_001143|:183799	ref|NC_001143|:183799	ref|NC_001143|:183799	ref|NC_001143|:183799	ref|NC_001143|:183799	ref|NC_001143|:183799
ref|NC_001143|:23190																																	ref|NC_001143|:23190	ref|NC_001143|:23190	ref|NC_001143|:23190	ref|NC_001143|:23190	ref|NC_001143|:23190	ref|NC_001143|:23190	ref|NC_001143|:23190	ref|NC_001143|:23190	ref|NC_001143|:23190	ref|NC_001143|:23190	ref|NC_001143|:23190	ref|NC_001143|:23190	ref|NC_001143|:23190	ref|NC_001143|:23190	ref|NC_001143|:23190	ref|NC_001143|:23190	ref|NC_001143|:23190	ref|NC_001143|:23190	ref|NC_001143|:23190	ref|NC_001143|:23190	ref|NC_001143|:23190	ref|NC_001143|:23190	ref|NC_001143|:23190	ref|NC_001143|:23190	ref|NC_001143|:23190	ref|NC_001143|:23190	ref|NC_001143|:23190	ref|NC_001143|:23190	ref|NC_001143|:23190
ref|NC_001143|:27446																																	ref|NC_001143|:27446	ref|NC_001143|:27446	ref|NC_001143|:27446	ref|NC_001143|:27446	ref|NC_001143|:27446	ref|NC_001143|:27446	ref|NC_001143|:27446	ref|NC_001143|:27446	ref|NC_001143|:27446	ref|NC_001143|:27446	ref|NC_001143|:27446	ref|NC_001143|:27446	ref|NC_001143|:27446	ref|NC_001143|:27446	ref|NC_001143|:27446	ref|NC_001143|:27446	ref|NC_001143|:27446	ref|NC_001143|:27446	ref|NC_001143|:27446	ref|NC_001143|:27446	ref|NC_001143|:27446	ref|NC_001143|:27446	ref|NC_001143|:27446	ref|NC_001143|:27446	ref|NC_001143|:27446	ref|NC_001143|:27446	ref|NC_001143|:27446	ref|NC_001143|:27446	ref|NC_001143|:27446
ref|NC_001143|:363621																																	ref|NC_001143|:363621	ref|NC_001143|:363621	ref|NC_001143|:363621	ref|NC_001143|:363621	ref|NC_001143|:363621	ref|NC_001143|:363621	ref|NC_001143|:363621	ref|NC_001143|:363621	ref|NC_001143|:363621	ref|NC_001143|:363621	ref|NC_001143|:363621	ref|NC_001143|:363621	ref|NC_001143|:363621	ref|NC_001143|:363621	ref|NC_001143|:363621	ref|NC_001143|:363621	ref|NC_001143|:363621	ref|NC_001143|:363621	ref|NC_001143|:363621	ref|NC_001143|:363621	ref|NC_001143|:363621	ref|NC_001143|:363621	ref|NC_001143|:363621	ref|NC_001143|:363621	ref|NC_001143|:363621	ref|NC_001143|:363621	ref|NC_001143|:363621	ref|NC_001143|:363621	ref|NC_001143|:363621
ref|NC_001143|:606006																																	ref|NC_001143|:606006	ref|NC_001143|:606006	ref|NC_001143|:606006	ref|NC_001143|:606006	ref|NC_001143|:606006	ref|NC_001143|:606006	ref|NC_001143|:606006	ref|NC_001143|:606006	ref|NC_001143|:606006	ref|NC_001143|:606006	ref|NC_001143|:606006	ref|NC_001143|:606006	ref|NC_001143|:606006	ref|NC_001143|:606006	ref|NC_001143|:606006	ref|NC_001143|:606006	ref|NC_001143|:606006	ref|NC_001143|:606006	ref|NC_001143|:606006	ref|NC_001143|:606006	ref|NC_001143|:606006	ref|NC_001143|:606006	ref|NC_001143|:606006	ref|NC_001143|:606006	ref|NC_001143|:606006	ref|NC_001143|:606006	ref|NC_001143|:606006	ref|NC_001143|:606006	ref|NC_001143|:606006
ref|NC_001143|:606433																																	ref|NC_001143|:606433	ref|NC_001143|:606433	ref|NC_001143|:606433	ref|NC_001143|:606433	ref|NC_001143|:606433	ref|NC_001143|:606433	ref|NC_001143|:606433	ref|NC_001143|:606433	ref|NC_001143|:606433	ref|NC_001143|:606433	ref|NC_001143|:606433	ref|NC_001143|:606433	ref|NC_001143|:606433	ref|NC_001143|:606433	ref|NC_001143|:606433	ref|NC_001143|:606433	ref|NC_001143|:606433	ref|NC_001143|:606433	ref|NC_001143|:606433	ref|NC_001143|:606433	ref|NC_001143|:606433	ref|NC_001143|:606433	ref|NC_001143|:606433	ref|NC_001143|:606433	ref|NC_001143|:606433	ref|NC_001143|:606433	ref|NC_001143|:606433	ref|NC_001143|:606433	ref|NC_001143|:606433
ref|NC_001144|:1011580																																	ref|NC_001144|:1011580	ref|NC_001144|:1011580	ref|NC_001144|:1011580	ref|NC_001144|:1011580	ref|NC_001144|:1011580	ref|NC_001144|:1011580	ref|NC_001144|:1011580	ref|NC_001144|:1011580	ref|NC_001144|:1011580	ref|NC_001144|:1011580	ref|NC_001144|:1011580	ref|NC_001144|:1011580	ref|NC_001144|:1011580	ref|NC_001144|:1011580	ref|NC_001144|:1011580	ref|NC_001144|:1011580	ref|NC_001144|:1011580	ref|NC_001144|:1011580	ref|NC_001144|:1011580	ref|NC_001144|:1011580	ref|NC_001144|:1011580	ref|NC_001144|:1011580	ref|NC_001144|:1011580	ref|NC_001144|:1011580	ref|NC_001144|:1011580	ref|NC_001144|:1011580	ref|NC_001144|:1011580	ref|NC_001144|:1011580	ref|NC_001144|:1011580
ref|NC_001144|:1013213																																	ref|NC_001144|:1013213	ref|NC_001144|:1013213	ref|NC_001144|:1013213	ref|NC_001144|:1013213	ref|NC_001144|:1013213	ref|NC_001144|:1013213	ref|NC_001144|:1013213	ref|NC_001144|:1013213	ref|NC_001144|:1013213	ref|NC_001144|:1013213	ref|NC_001144|:1013213	ref|NC_001144|:1013213	ref|NC_001144|:1013213	ref|NC_001144|:1013213	ref|NC_001144|:1013213	ref|NC_001144|:1013213	ref|NC_001144|:1013213	ref|NC_001144|:1013213	ref|NC_001144|:1013213	ref|NC_001144|:1013213	ref|NC_001144|:1013213	ref|NC_001144|:1013213	ref|NC_001144|:1013213	ref|NC_001144|:1013213	ref|NC_001144|:1013213	ref|NC_001144|:1013213	ref|NC_001144|:1013213	ref|NC_001144|:1013213	ref|NC_001144|:1013213
ref|NC_001144|:1013534																																	ref|NC_001144|:1013534	ref|NC_001144|:1013534	ref|NC_001144|:1013534	ref|NC_001144|:1013534	ref|NC_001144|:1013534	ref|NC_001144|:1013534	ref|NC_001144|:1013534	ref|NC_001144|:1013534	ref|NC_001144|:1013534	ref|NC_001144|:1013534	ref|NC_001144|:1013534	ref|NC_001144|:1013534	ref|NC_001144|:1013534	ref|NC_001144|:1013534	ref|NC_001144|:1013534	ref|NC_001144|:1013534	ref|NC_001144|:1013534	ref|NC_001144|:1013534	ref|NC_001144|:1013534	ref|NC_001144|:1013534	ref|NC_001144|:1013534	ref|NC_001144|:1013534	ref|NC_001144|:1013534	ref|NC_001144|:1013534	ref|NC_001144|:1013534	ref|NC_001144|:1013534	ref|NC_001144|:1013534	ref|NC_001144|:1013534	ref|NC_001144|:1013534
ref|NC_001144|:19574																																	ref|NC_001144|:19574	ref|NC_001144|:19574	ref|NC_001144|:19574	ref|NC_001144|:19574	ref|NC_001144|:19574	ref|NC_001144|:19574	ref|NC_001144|:19574	ref|NC_001144|:19574	ref|NC_001144|:19574	ref|NC_001144|:19574	ref|NC_001144|:19574	ref|NC_001144|:19574	ref|NC_001144|:19574	ref|NC_001144|:19574	ref|NC_001144|:19574	ref|NC_001144|:19574	ref|NC_001144|:19574	ref|NC_001144|:19574	ref|NC_001144|:19574	ref|NC_001144|:19574	ref|NC_001144|:19574	ref|NC_001144|:19574	ref|NC_001144|:19574	ref|NC_001144|:19574	ref|NC_001144|:19574	ref|NC_001144|:19574	ref|NC_001144|:19574	ref|NC_001144|:19574	ref|NC_001144|:19574
ref|NC_001144|:209600																																	ref|NC_001144|:209600	ref|NC_001144|:209600	ref|NC_001144|:209600	ref|NC_001144|:209600	ref|NC_001144|:209600	ref|NC_001144|:209600	ref|NC_001144|:209600	ref|NC_001144|:209600	ref|NC_001144|:209600	ref|NC_001144|:209600	ref|NC_001144|:209600	ref|NC_001144|:209600	ref|NC_001144|:209600	ref|NC_001144|:209600	ref|NC_001144|:209600	ref|NC_001144|:209600	ref|NC_001144|:209600	ref|NC_001144|:209600	ref|NC_001144|:209600	ref|NC_001144|:209600	ref|NC_001144|:209600	ref|NC_001144|:209600	ref|NC_001144|:209600	ref|NC_001144|:209600	ref|NC_001144|:209600	ref|NC_001144|:209600	ref|NC_001144|:209600	ref|NC_001144|:209600	ref|NC_001144|:209600
ref|NC_001144|:304923																																	ref|NC_001144|:304923	ref|NC_001144|:304923	ref|NC_001144|:304923	ref|NC_001144|:304923	ref|NC_001144|:304923	ref|NC_001144|:304923	ref|NC_001144|:304923	ref|NC_001144|:304923	ref|NC_001144|:304923	ref|NC_001144|:304923	ref|NC_001144|:304923	ref|NC_001144|:304923	ref|NC_001144|:304923	ref|NC_001144|:304923	ref|NC_001144|:304923	ref|NC_001144|:304923	ref|NC_001144|:304923	ref|NC_001144|:304923	ref|NC_001144|:304923	ref|NC_001144|:304923	ref|NC_001144|:304923	ref|NC_001144|:304923	ref|NC_001144|:304923	ref|NC_001144|:304923	ref|NC_001144|:304923	ref|NC_001144|:304923	ref|NC_001144|:304923	ref|NC_001144|:304923	ref|NC_001144|:304923
ref|NC_001144|:364595																																	ref|NC_001144|:364595	ref|NC_001144|:364595	ref|NC_001144|:364595	ref|NC_001144|:364595	ref|NC_001144|:364595	ref|NC_001144|:364595	ref|NC_001144|:364595	ref|NC_001144|:364595	ref|NC_001144|:364595	ref|NC_001144|:364595	ref|NC_001144|:364595	ref|NC_001144|:364595	ref|NC_001144|:364595	ref|NC_001144|:364595	ref|NC_001144|:364595	ref|NC_001144|:364595	ref|NC_001144|:364595	ref|NC_001144|:364595	ref|NC_001144|:364595	ref|NC_001144|:364595	ref|NC_001144|:364595	ref|NC_001144|:364595	ref|NC_001144|:364595	ref|NC_001144|:364595	ref|NC_001144|:364595	ref|NC_001144|:364595	ref|NC_001144|:364595	ref|NC_001144|:364595	ref|NC_001144|:364595
ref|NC_001144|:672686																																	ref|NC_001144|:672686	ref|NC_001144|:672686	ref|NC_001144|:672686	ref|NC_001144|:672686	ref|NC_001144|:672686	ref|NC_001144|:672686	ref|NC_001144|:672686	ref|NC_001144|:672686	ref|NC_001144|:672686	ref|NC_001144|:672686	ref|NC_001144|:672686	ref|NC_001144|:672686	ref|NC_001144|:672686	ref|NC_001144|:672686	ref|NC_001144|:672686	ref|NC_001144|:672686	ref|NC_001144|:672686	ref|NC_001144|:672686	ref|NC_001144|:672686	ref|NC_001144|:672686	ref|NC_001144|:672686	ref|NC_001144|:672686	ref|NC_001144|:672686	ref|NC_001144|:672686	ref|NC_001144|:672686	ref|NC_001144|:672686	ref|NC_001144|:672686	ref|NC_001144|:672686	ref|NC_001144|:672686
ref|NC_001144|:779722																																	ref|NC_001144|:779722	ref|NC_001144|:779722	ref|NC_001144|:779722	ref|NC_001144|:779722	ref|NC_001144|:779722	ref|NC_001144|:779722	ref|NC_001144|:779722	ref|NC_001144|:779722	ref|NC_001144|:779722	ref|NC_001144|:779722	ref|NC_001144|:779722	ref|NC_001144|:779722	ref|NC_001144|:779722	ref|NC_001144|:779722	ref|NC_001144|:779722	ref|NC_001144|:779722	ref|NC_001144|:779722	ref|NC_001144|:779722	ref|NC_001144|:779722	ref|NC_001144|:779722	ref|NC_001144|:779722	ref|NC_001144|:779722	ref|NC_001144|:779722	ref|NC_001144|:779722	ref|NC_001144|:779722	ref|NC_001144|:779722	ref|NC_001144|:779722	ref|NC_001144|:779722	ref|NC_001144|:779722
ref|NC_001144|:824630																																	ref|NC_001144|:824630	ref|NC_001144|:824630	ref|NC_001144|:824630	ref|NC_001144|:824630	ref|NC_001144|:824630	ref|NC_001144|:824630	ref|NC_001144|:824630	ref|NC_001144|:824630	ref|NC_001144|:824630	ref|NC_001144|:824630	ref|NC_001144|:824630	ref|NC_001144|:824630	ref|NC_001144|:824630	ref|NC_001144|:824630	ref|NC_001144|:824630	ref|NC_001144|:824630	ref|NC_001144|:824630	ref|NC_001144|:824630	ref|NC_001144|:824630	ref|NC_001144|:824630	ref|NC_001144|:824630	ref|NC_001144|:824630	ref|NC_001144|:824630	ref|NC_001144|:824630	ref|NC_001144|:824630	ref|NC_001144|:824630	ref|NC_001144|:824630	ref|NC_001144|:824630	ref|NC_001144|:824630
ref|NC_001145|:237717																																	ref|NC_001145|:237717	ref|NC_001145|:237717	ref|NC_001145|:237717	ref|NC_001145|:237717	ref|NC_001145|:237717	ref|NC_001145|:237717	ref|NC_001145|:237717	ref|NC_001145|:237717	ref|NC_001145|:237717	ref|NC_001145|:237717	ref|NC_001145|:237717	ref|NC_001145|:237717	ref|NC_001145|:237717	ref|NC_001145|:237717	ref|NC_001145|:237717	ref|NC_001145|:237717	ref|NC_001145|:237717	ref|NC_001145|:237717	ref|NC_001145|:237717	ref|NC_001145|:237717	ref|NC_001145|:237717	ref|NC_001145|:237717	ref|NC_001145|:237717	ref|NC_001145|:237717	ref|NC_001145|:237717	ref|NC_001145|:237717	ref|NC_001145|:237717	ref|NC_001145|:237717	ref|NC_001145|:237717
ref|NC_001145|:264108																																	ref|NC_001145|:264108	ref|NC_001145|:264108	ref|NC_001145|:264108	ref|NC_001145|:264108	ref|NC_001145|:264108	ref|NC_001145|:264108	ref|NC_001145|:264108	ref|NC_001145|:264108	ref|NC_001145|:264108	ref|NC_001145|:264108	ref|NC_001145|:264108	ref|NC_001145|:264108	ref|NC_001145|:264108	ref|NC_001145|:264108	ref|NC_001145|:264108	ref|NC_001145|:264108	ref|NC_001145|:264108	ref|NC_001145|:264108	ref|NC_001145|:264108	ref|NC_001145|:264108	ref|NC_001145|:264108	ref|NC_001145|:264108	ref|NC_001145|:264108	ref|NC_001145|:264108	ref|NC_001145|:264108	ref|NC_001145|:264108	ref|NC_001145|:264108	ref|NC_001145|:264108	ref|NC_001145|:264108
ref|NC_001145|:444653																																	ref|NC_001145|:444653	ref|NC_001145|:444653	ref|NC_001145|:444653	ref|NC_001145|:444653	ref|NC_001145|:444653	ref|NC_001145|:444653	ref|NC_001145|:444653	ref|NC_001145|:444653	ref|NC_001145|:444653	ref|NC_001145|:444653	ref|NC_001145|:444653	ref|NC_001145|:444653	ref|NC_001145|:444653	ref|NC_001145|:444653	ref|NC_001145|:444653	ref|NC_001145|:444653	ref|NC_001145|:444653	ref|NC_001145|:444653	ref|NC_001145|:444653	ref|NC_001145|:444653	ref|NC_001145|:444653	ref|NC_001145|:444653	ref|NC_001145|:444653	ref|NC_001145|:444653	ref|NC_001145|:444653	ref|NC_001145|:444653	ref|NC_001145|:444653	ref|NC_001145|:444653	ref|NC_001145|:444653
ref|NC_001145|:469738																																	ref|NC_001145|:469738	ref|NC_001145|:469738	ref|NC_001145|:469738	ref|NC_001145|:469738	ref|NC_001145|:469738	ref|NC_001145|:469738	ref|NC_001145|:469738	ref|NC_001145|:469738	ref|NC_001145|:469738	ref|NC_001145|:469738	ref|NC_001145|:469738	ref|NC_001145|:469738	ref|NC_001145|:469738	ref|NC_001145|:469738	ref|NC_001145|:469738	ref|NC_001145|:469738	ref|NC_001145|:469738	ref|NC_001145|:469738	ref|NC_001145|:469738	ref|NC_001145|:469738	ref|NC_001145|:469738	ref|NC_001145|:469738	ref|NC_001145|:469738	ref|NC_001145|:469738	ref|NC_001145|:469738	ref|NC_001145|:469738	ref|NC_001145|:469738	ref|NC_001145|:469738	ref|NC_001145|:469738
ref|NC_001145|:570992																																	ref|NC_001145|:570992	ref|NC_001145|:570992	ref|NC_001145|:570992	ref|NC_001145|:570992	ref|NC_001145|:570992	ref|NC_001145|:570992	ref|NC_001145|:570992	ref|NC_001145|:570992	ref|NC_001145|:570992	ref|NC_001145|:570992	ref|NC_001145|:570992	ref|NC_001145|:570992	ref|NC_001145|:570992	ref|NC_001145|:570992	ref|NC_001145|:570992	ref|NC_001145|:570992	ref|NC_001145|:570992	ref|NC_001145|:570992	ref|NC_001145|:570992	ref|NC_001145|:570992	ref|NC_001145|:570992	ref|NC_001145|:570992	ref|NC_001145|:570992	ref|NC_001145|:570992	ref|NC_001145|:570992	ref|NC_001145|:570992	ref|NC_001145|:570992	ref|NC_001145|:570992	ref|NC_001145|:570992
ref|NC_001145|:652738																																	ref|NC_001145|:652738	ref|NC_001145|:652738	ref|NC_001145|:652738	ref|NC_001145|:652738	ref|NC_001145|:652738	ref|NC_001145|:652738	ref|NC_001145|:652738	ref|NC_001145|:652738	ref|NC_001145|:652738	ref|NC_001145|:652738	ref|NC_001145|:652738	ref|NC_001145|:652738	ref|NC_001145|:652738	ref|NC_001145|:652738	ref|NC_001145|:652738	ref|NC_001145|:652738	ref|NC_001145|:652738	ref|NC_001145|:652738	ref|NC_001145|:652738	ref|NC_001145|:652738	ref|NC_001145|:652738	ref|NC_001145|:652738	ref|NC_001145|:652738	ref|NC_001145|:652738	ref|NC_001145|:652738	ref|NC_001145|:652738	ref|NC_001145|:652738	ref|NC_001145|:652738	ref|NC_001145|:652738
ref|NC_001145|:826655																																	ref|NC_001145|:826655	ref|NC_001145|:826655	ref|NC_001145|:826655	ref|NC_001145|:826655	ref|NC_001145|:826655	ref|NC_001145|:826655	ref|NC_001145|:826655	ref|NC_001145|:826655	ref|NC_001145|:826655	ref|NC_001145|:826655	ref|NC_001145|:826655	ref|NC_001145|:826655	ref|NC_001145|:826655	ref|NC_001145|:826655	ref|NC_001145|:826655	ref|NC_001145|:826655	ref|NC_001145|:826655	ref|NC_001145|:826655	ref|NC_001145|:826655	ref|NC_001145|:826655	ref|NC_001145|:826655	ref|NC_001145|:826655	ref|NC_001145|:826655	ref|NC_001145|:826655	ref|NC_001145|:826655	ref|NC_001145|:826655	ref|NC_001145|:826655	ref|NC_001145|:826655	ref|NC_001145|:826655
ref|NC_001145|:850238																																	ref|NC_001145|:850238	ref|NC_001145|:850238	ref|NC_001145|:850238	ref|NC_001145|:850238	ref|NC_001145|:850238	ref|NC_001145|:850238	ref|NC_001145|:850238	ref|NC_001145|:850238	ref|NC_001145|:850238	ref|NC_001145|:850238	ref|NC_001145|:850238	ref|NC_001145|:850238	ref|NC_001145|:850238	ref|NC_001145|:850238	ref|NC_001145|:850238	ref|NC_001145|:850238	ref|NC_001145|:850238	ref|NC_001145|:850238	ref|NC_001145|:850238	ref|NC_001145|:850238	ref|NC_001145|:850238	ref|NC_001145|:850238	ref|NC_001145|:850238	ref|NC_001145|:850238	ref|NC_001145|:850238	ref|NC_001145|:850238	ref|NC_001145|:850238	ref|NC_001145|:850238	ref|NC_001145|:850238
ref|NC_001145|:863115																																	ref|NC_001145|:863115	ref|NC_001145|:863115	ref|NC_001145|:863115	ref|NC_001145|:863115	ref|NC_001145|:863115	ref|NC_001145|:863115	ref|NC_001145|:863115	ref|NC_001145|:863115	ref|NC_001145|:863115	ref|NC_001145|:863115	ref|NC_001145|:863115	ref|NC_001145|:863115	ref|NC_001145|:863115	ref|NC_001145|:863115	ref|NC_001145|:863115	ref|NC_001145|:863115	ref|NC_001145|:863115	ref|NC_001145|:863115	ref|NC_001145|:863115	ref|NC_001145|:863115	ref|NC_001145|:863115	ref|NC_001145|:863115	ref|NC_001145|:863115	ref|NC_001145|:863115	ref|NC_001145|:863115	ref|NC_001145|:863115	ref|NC_001145|:863115	ref|NC_001145|:863115	ref|NC_001145|:863115
ref|NC_001145|:900531																																	ref|NC_001145|:900531	ref|NC_001145|:900531	ref|NC_001145|:900531	ref|NC_001145|:900531	ref|NC_001145|:900531	ref|NC_001145|:900531	ref|NC_001145|:900531	ref|NC_001145|:900531	ref|NC_001145|:900531	ref|NC_001145|:900531	ref|NC_001145|:900531	ref|NC_001145|:900531	ref|NC_001145|:900531	ref|NC_001145|:900531	ref|NC_001145|:900531	ref|NC_001145|:900531	ref|NC_001145|:900531	ref|NC_001145|:900531	ref|NC_001145|:900531	ref|NC_001145|:900531	ref|NC_001145|:900531	ref|NC_001145|:900531	ref|NC_001145|:900531	ref|NC_001145|:900531	ref|NC_001145|:900531	ref|NC_001145|:900531	ref|NC_001145|:900531	ref|NC_001145|:900531	ref|NC_001145|:900531
ref|NC_001148|:237435																																	ref|NC_001148|:237435	ref|NC_001148|:237435	ref|NC_001148|:237435	ref|NC_001148|:237435	ref|NC_001148|:237435	ref|NC_001148|:237435	ref|NC_001148|:237435	ref|NC_001148|:237435	ref|NC_001148|:237435	ref|NC_001148|:237435	ref|NC_001148|:237435	ref|NC_001148|:237435	ref|NC_001148|:237435	ref|NC_001148|:237435	ref|NC_001148|:237435	ref|NC_001148|:237435	ref|NC_001148|:237435	ref|NC_001148|:237435	ref|NC_001148|:237435	ref|NC_001148|:237435	ref|NC_001148|:237435	ref|NC_001148|:237435	ref|NC_001148|:237435	ref|NC_001148|:237435	ref|NC_001148|:237435	ref|NC_001148|:237435	ref|NC_001148|:237435	ref|NC_001148|:237435	ref|NC_001148|:237435
ref|NC_001148|:532683																																	ref|NC_001148|:532683	ref|NC_001148|:532683	ref|NC_001148|:532683	ref|NC_001148|:532683	ref|NC_001148|:532683	ref|NC_001148|:532683	ref|NC_001148|:532683	ref|NC_001148|:532683	ref|NC_001148|:532683	ref|NC_001148|:532683	ref|NC_001148|:532683	ref|NC_001148|:532683	ref|NC_001148|:532683	ref|NC_001148|:532683	ref|NC_001148|:532683	ref|NC_001148|:532683	ref|NC_001148|:532683	ref|NC_001148|:532683	ref|NC_001148|:532683	ref|NC_001148|:532683	ref|NC_001148|:532683	ref|NC_001148|:532683	ref|NC_001148|:532683	ref|NC_001148|:532683	ref|NC_001148|:532683	ref|NC_001148|:532683	ref|NC_001148|:532683	ref|NC_001148|:532683	ref|NC_001148|:532683
ref|NC_001148|:799344																																	ref|NC_001148|:799344	ref|NC_001148|:799344	ref|NC_001148|:799344	ref|NC_001148|:799344	ref|NC_001148|:799344	ref|NC_001148|:799344	ref|NC_001148|:799344	ref|NC_001148|:799344	ref|NC_001148|:799344	ref|NC_001148|:799344	ref|NC_001148|:799344	ref|NC_001148|:799344	ref|NC_001148|:799344	ref|NC_001148|:799344	ref|NC_001148|:799344	ref|NC_001148|:799344	ref|NC_001148|:799344	ref|NC_001148|:799344	ref|NC_001148|:799344	ref|NC_001148|:799344	ref|NC_001148|:799344	ref|NC_001148|:799344	ref|NC_001148|:799344	ref|NC_001148|:799344	ref|NC_001148|:799344	ref|NC_001148|:799344	ref|NC_001148|:799344	ref|NC_001148|:799344	ref|NC_001148|:799344
ref|NC_001136|:325252																																		ref|NC_001136|:325252	ref|NC_001136|:325252	ref|NC_001136|:325252
ref|NC_001136|:345095																																		ref|NC_001136|:345095	ref|NC_001136|:345095	ref|NC_001136|:345095
ref|NC_001136|:464070																																		ref|NC_001136|:464070	ref|NC_001136|:464070	ref|NC_001136|:464070
ref|NC_001136|:544416																																		ref|NC_001136|:544416	ref|NC_001136|:544416	ref|NC_001136|:544416
ref|NC_001139|:427836																																		ref|NC_001139|:427836	ref|NC_001139|:427836	ref|NC_001139|:427836
ref|NC_001139|:516742																																		ref|NC_001139|:516742	ref|NC_001139|:516742	ref|NC_001139|:516742
ref|NC_001142|:587211																																		ref|NC_001142|:587211	ref|NC_001142|:587211	ref|NC_001142|:587211
ref|NC_001142|:588546																																		ref|NC_001142|:588546	ref|NC_001142|:588546	ref|NC_001142|:588546
ref|NC_001142|:75510																																		ref|NC_001142|:75510	ref|NC_001142|:75510	ref|NC_001142|:75510
ref|NC_001145|:178981																																		ref|NC_001145|:178981	ref|NC_001145|:178981	ref|NC_001145|:178981
ref|NC_001145|:20809																																		ref|NC_001145|:20809	ref|NC_001145|:20809	ref|NC_001145|:20809
ref|NC_001145|:245129																																		ref|NC_001145|:245129	ref|NC_001145|:245129	ref|NC_001145|:245129
ref|NC_001145|:25310																																		ref|NC_001145|:25310	ref|NC_001145|:25310	ref|NC_001145|:25310
ref|NC_001145|:276591																																		ref|NC_001145|:276591	ref|NC_001145|:276591	ref|NC_001145|:276591
ref|NC_001145|:533527																																		ref|NC_001145|:533527	ref|NC_001145|:533527	ref|NC_001145|:533527
ref|NC_001145|:642630																																		ref|NC_001145|:642630	ref|NC_001145|:642630	ref|NC_001145|:642630
ref|NC_001145|:785187																																		ref|NC_001145|:785187	ref|NC_001145|:785187	ref|NC_001145|:785187
ref|NC_001146|:195171																																		ref|NC_001146|:195171	ref|NC_001146|:195171	ref|NC_001146|:195171
ref|NC_001146|:218579																																		ref|NC_001146|:218579	ref|NC_001146|:218579	ref|NC_001146|:218579
ref|NC_001146|:25577																																		ref|NC_001146|:25577	ref|NC_001146|:25577	ref|NC_001146|:25577
ref|NC_001146|:301815																																		ref|NC_001146|:301815	ref|NC_001146|:301815	ref|NC_001146|:301815
ref|NC_001146|:405277																																		ref|NC_001146|:405277	ref|NC_001146|:405277	ref|NC_001146|:405277
ref|NC_001146|:513596																																		ref|NC_001146|:513596	ref|NC_001146|:513596	ref|NC_001146|:513596
ref|NC_001146|:558569																																		ref|NC_001146|:558569	ref|NC_001146|:558569	ref|NC_001146|:558569
ref|NC_001147|:571096																																		ref|NC_001147|:571096	ref|NC_001147|:571096	ref|NC_001147|:571096
ref|NC_001133|:139652																																			ref|NC_001133|:139652
ref|NC_001134|:249455																																			ref|NC_001134|:249455
ref|NC_001134|:575289																																			ref|NC_001134|:575289
ref|NC_001134|:786029																																			ref|NC_001134|:786029
ref|NC_001135|:141802																																			ref|NC_001135|:141802
ref|NC_001135|:228511																																			ref|NC_001135|:228511
ref|NC_001135|:310466																																			ref|NC_001135|:310466
ref|NC_001136|:1123609																																			ref|NC_001136|:1123609
ref|NC_001136|:1149427																																			ref|NC_001136|:1149427
ref|NC_001136|:401872																																			ref|NC_001136|:401872
ref|NC_001136|:424072																																			ref|NC_001136|:424072
ref|NC_001136|:460160																																			ref|NC_001136|:460160
ref|NC_001136|:77770																																			ref|NC_001136|:77770
ref|NC_001136|:905445																																			ref|NC_001136|:905445
ref|NC_001137|:110818																																			ref|NC_001137|:110818
ref|NC_001137|:207115																																			ref|NC_001137|:207115
ref|NC_001137|:411137																																			ref|NC_001137|:411137
ref|NC_001137|:511360																																			ref|NC_001137|:511360
ref|NC_001139|:307296																																			ref|NC_001139|:307296
ref|NC_001139|:363985																																			ref|NC_001139|:363985
ref|NC_001139|:785680																																			ref|NC_001139|:785680
ref|NC_001139|:847182																																			ref|NC_001139|:847182
ref|NC_001139|:893277																																			ref|NC_001139|:893277
ref|NC_001140|:291440																																			ref|NC_001140|:291440
ref|NC_001140|:388825																																			ref|NC_001140|:388825
ref|NC_001142|:164664																																			ref|NC_001142|:164664
ref|NC_001142|:375578																																			ref|NC_001142|:375578
ref|NC_001142|:384726																																			ref|NC_001142|:384726
ref|NC_001142|:462479																																			ref|NC_001142|:462479
ref|NC_001142|:542112																																			ref|NC_001142|:542112
ref|NC_001143|:118313																																			ref|NC_001143|:118313
ref|NC_001143|:124606																																			ref|NC_001143|:124606
ref|NC_001143|:308475																																			ref|NC_001143|:308475
ref|NC_001143|:318834																																			ref|NC_001143|:318834
ref|NC_001143|:347176																																			ref|NC_001143|:347176
ref|NC_001145|:191189																																			ref|NC_001145|:191189
ref|NC_001145|:218188																																			ref|NC_001145|:218188
ref|NC_001145|:222603																																			ref|NC_001145|:222603
ref|NC_001145|:263968																																			ref|NC_001145|:263968
ref|NC_001145|:397963																																			ref|NC_001145|:397963
ref|NC_001145|:441809																																			ref|NC_001145|:441809
ref|NC_001145|:456295																																			ref|NC_001145|:456295
ref|NC_001133|:117613																																				ref|NC_001133|:117613
ref|NC_001133|:158787																																				ref|NC_001133|:158787
ref|NC_001133|:33461																																				ref|NC_001133|:33461
ref|NC_001133|:68004																																				ref|NC_001133|:68004
ref|NC_001134|:325909																																				ref|NC_001134|:325909
ref|NC_001134|:358919																																				ref|NC_001134|:358919
ref|NC_001134|:375758																																				ref|NC_001134|:375758
ref|NC_001134|:450204																																				ref|NC_001134|:450204
ref|NC_001134|:49815																																				ref|NC_001134|:49815
ref|NC_001134|:597292																																				ref|NC_001134|:597292
ref|NC_001135|:106414																																				ref|NC_001135|:106414
ref|NC_001135|:77491																																				ref|NC_001135|:77491
ref|NC_001136|:1254435																																				ref|NC_001136|:1254435
ref|NC_001136|:136492																																				ref|NC_001136|:136492
ref|NC_001136|:1372982																																				ref|NC_001136|:1372982
ref|NC_001136|:1473741																																				ref|NC_001136|:1473741
ref|NC_001136|:471189																																				ref|NC_001136|:471189
ref|NC_001136|:52344																																				ref|NC_001136|:52344
ref|NC_001136|:826061																																				ref|NC_001136|:826061
ref|NC_001136|:95580																																				ref|NC_001136|:95580
ref|NC_001137|:392560																																				ref|NC_001137|:392560	ref|NC_001137|:392560	ref|NC_001137|:392560	ref|NC_001137|:392560	ref|NC_001137|:392560	ref|NC_001137|:392560	ref|NC_001137|:392560	ref|NC_001137|:392560	ref|NC_001137|:392560	ref|NC_001137|:392560	ref|NC_001137|:392560	ref|NC_001137|:392560	ref|NC_001137|:392560	ref|NC_001137|:392560	ref|NC_001137|:392560	ref|NC_001137|:392560	ref|NC_001137|:392560	ref|NC_001137|:392560	ref|NC_001137|:392560	ref|NC_001137|:392560	ref|NC_001137|:392560	ref|NC_001137|:392560	ref|NC_001137|:392560	ref|NC_001137|:392560	ref|NC_001137|:392560	ref|NC_001137|:392560
ref|NC_001137|:439115																																				ref|NC_001137|:439115
ref|NC_001137|:464380																																				ref|NC_001137|:464380
ref|NC_001137|:521314																																				ref|NC_001137|:521314
ref|NC_001137|:567019																																				ref|NC_001137|:567019
ref|NC_001138|:175217																																				ref|NC_001138|:175217
ref|NC_001138|:211309																																				ref|NC_001138|:211309
ref|NC_001138|:6093																																				ref|NC_001138|:6093
ref|NC_001139|:140483																																				ref|NC_001139|:140483
ref|NC_001139|:151484																																				ref|NC_001139|:151484
ref|NC_001139|:198385																																				ref|NC_001139|:198385
ref|NC_001139|:560502																																				ref|NC_001139|:560502
ref|NC_001139|:690269																																				ref|NC_001139|:690269
ref|NC_001139|:700574																																				ref|NC_001139|:700574
ref|NC_001139|:746320																																				ref|NC_001139|:746320
ref|NC_001139|:763013																																				ref|NC_001139|:763013
ref|NC_001140|:141223																																				ref|NC_001140|:141223
ref|NC_001140|:1639																																				ref|NC_001140|:1639
ref|NC_001140|:184670																																				ref|NC_001140|:184670
ref|NC_001140|:336368																																				ref|NC_001140|:336368
ref|NC_001140|:361105																																				ref|NC_001140|:361105
ref|NC_001141|:202490																																				ref|NC_001141|:202490
ref|NC_001141|:403358																																				ref|NC_001141|:403358
ref|NC_001141|:410349																																				ref|NC_001141|:410349
ref|NC_001142|:116257																																				ref|NC_001142|:116257
ref|NC_001142|:116899																																				ref|NC_001142|:116899
ref|NC_001142|:380255																																				ref|NC_001142|:380255
ref|NC_001142|:446310																																				ref|NC_001142|:446310
ref|NC_001143|:264060																																				ref|NC_001143|:264060
ref|NC_001143|:334904																																				ref|NC_001143|:334904
ref|NC_001144|:321878																																				ref|NC_001144|:321878
ref|NC_001144|:371051																																				ref|NC_001144|:371051
ref|NC_001144|:404749																																				ref|NC_001144|:404749
ref|NC_001144|:508264																																				ref|NC_001144|:508264
ref|NC_001144|:520478																																				ref|NC_001144|:520478
ref|NC_001144|:579298																																				ref|NC_001144|:579298
ref|NC_001144|:699183																																				ref|NC_001144|:699183
ref|NC_001144|:742068																																				ref|NC_001144|:742068
ref|NC_001144|:89225																																				ref|NC_001144|:89225
ref|NC_001145|:304445																																				ref|NC_001145|:304445
ref|NC_001145|:41805																																				ref|NC_001145|:41805
ref|NC_001145|:539626																																				ref|NC_001145|:539626
ref|NC_001145|:60242																																				ref|NC_001145|:60242
ref|NC_001145|:714572																																				ref|NC_001145|:714572
ref|NC_001146|:140044																																				ref|NC_001146|:140044
ref|NC_001146|:141136																																				ref|NC_001146|:141136
ref|NC_001146|:211244																																				ref|NC_001146|:211244
ref|NC_001146|:378898																																				ref|NC_001146|:378898
ref|NC_001146|:455867																																				ref|NC_001146|:455867
ref|NC_001146|:578436																																				ref|NC_001146|:578436
ref|NC_001146|:613392																																				ref|NC_001146|:613392
ref|NC_001146|:622845																																				ref|NC_001146|:622845
ref|NC_001146|:656727																																				ref|NC_001146|:656727
ref|NC_001146|:698445																																				ref|NC_001146|:698445
ref|NC_001146|:698998																																				ref|NC_001146|:698998
ref|NC_001146|:71152																																				ref|NC_001146|:71152
ref|NC_001146|:765188																																				ref|NC_001146|:765188
ref|NC_001147|:1037844																																				ref|NC_001147|:1037844
ref|NC_001147|:115137																																				ref|NC_001147|:115137
ref|NC_001147|:158516																																				ref|NC_001147|:158516
ref|NC_001147|:159778																																				ref|NC_001147|:159778
ref|NC_001147|:268161																																				ref|NC_001147|:268161
ref|NC_001147|:433277																																				ref|NC_001147|:433277
ref|NC_001147|:625111																																				ref|NC_001147|:625111
ref|NC_001147|:635177																																				ref|NC_001147|:635177
ref|NC_001147|:677011																																				ref|NC_001147|:677011
ref|NC_001147|:726797																																				ref|NC_001147|:726797
ref|NC_001147|:7333																																				ref|NC_001147|:7333
ref|NC_001147|:866022																																				ref|NC_001147|:866022
ref|NC_001148|:218750																																				ref|NC_001148|:218750
ref|NC_001148|:307263																																				ref|NC_001148|:307263
ref|NC_001148|:583517																																				ref|NC_001148|:583517
ref|NC_001148|:882591																																				ref|NC_001148|:882591
ref|NC_001148|:886871																																				ref|NC_001148|:886871
ref|NC_001133|:114128																																					ref|NC_001133|:114128	ref|NC_001133|:114128	ref|NC_001133|:114128	ref|NC_001133|:114128	ref|NC_001133|:114128	ref|NC_001133|:114128	ref|NC_001133|:114128	ref|NC_001133|:114128	ref|NC_001133|:114128	ref|NC_001133|:114128	ref|NC_001133|:114128	ref|NC_001133|:114128	ref|NC_001133|:114128	ref|NC_001133|:114128	ref|NC_001133|:114128	ref|NC_001133|:114128	ref|NC_001133|:114128	ref|NC_001133|:114128	ref|NC_001133|:114128	ref|NC_001133|:114128	ref|NC_001133|:114128	ref|NC_001133|:114128	ref|NC_001133|:114128	ref|NC_001133|:114128	ref|NC_001133|:114128
ref|NC_001136|:1465155																																					ref|NC_001136|:1465155	ref|NC_001136|:1465155	ref|NC_001136|:1465155	ref|NC_001136|:1465155	ref|NC_001136|:1465155	ref|NC_001136|:1465155	ref|NC_001136|:1465155	ref|NC_001136|:1465155		ref|NC_001136|:1465155	ref|NC_001136|:1465155	ref|NC_001136|:1465155				ref|NC_001136|:1465155	ref|NC_001136|:1465155	ref|NC_001136|:1465155	ref|NC_001136|:1465155	ref|NC_001136|:1465155	ref|NC_001136|:1465155	ref|NC_001136|:1465155	ref|NC_001136|:1465155	ref|NC_001136|:1465155	ref|NC_001136|:1465155
ref|NC_001137|:180619																																					ref|NC_001137|:180619	ref|NC_001137|:180619	ref|NC_001137|:180619	ref|NC_001137|:180619	ref|NC_001137|:180619	ref|NC_001137|:180619	ref|NC_001137|:180619	ref|NC_001137|:180619	ref|NC_001137|:180619	ref|NC_001137|:180619	ref|NC_001137|:180619	ref|NC_001137|:180619	ref|NC_001137|:180619	ref|NC_001137|:180619	ref|NC_001137|:180619	ref|NC_001137|:180619	ref|NC_001137|:180619	ref|NC_001137|:180619	ref|NC_001137|:180619	ref|NC_001137|:180619	ref|NC_001137|:180619	ref|NC_001137|:180619	ref|NC_001137|:180619	ref|NC_001137|:180619	ref|NC_001137|:180619
ref|NC_001137|:182553																																					ref|NC_001137|:182553	ref|NC_001137|:182553	ref|NC_001137|:182553	ref|NC_001137|:182553	ref|NC_001137|:182553	ref|NC_001137|:182553	ref|NC_001137|:182553	ref|NC_001137|:182553	ref|NC_001137|:182553	ref|NC_001137|:182553	ref|NC_001137|:182553	ref|NC_001137|:182553	ref|NC_001137|:182553	ref|NC_001137|:182553	ref|NC_001137|:182553	ref|NC_001137|:182553	ref|NC_001137|:182553	ref|NC_001137|:182553	ref|NC_001137|:182553	ref|NC_001137|:182553	ref|NC_001137|:182553	ref|NC_001137|:182553	ref|NC_001137|:182553	ref|NC_001137|:182553	ref|NC_001137|:182553
ref|NC_001137|:249848																																					ref|NC_001137|:249848	ref|NC_001137|:249848	ref|NC_001137|:249848	ref|NC_001137|:249848	ref|NC_001137|:249848	ref|NC_001137|:249848	ref|NC_001137|:249848	ref|NC_001137|:249848	ref|NC_001137|:249848	ref|NC_001137|:249848	ref|NC_001137|:249848	ref|NC_001137|:249848	ref|NC_001137|:249848	ref|NC_001137|:249848	ref|NC_001137|:249848	ref|NC_001137|:249848	ref|NC_001137|:249848	ref|NC_001137|:249848	ref|NC_001137|:249848	ref|NC_001137|:249848	ref|NC_001137|:249848	ref|NC_001137|:249848	ref|NC_001137|:249848	ref|NC_001137|:249848	ref|NC_001137|:249848
ref|NC_001137|:302902																																					ref|NC_001137|:302902	ref|NC_001137|:302902	ref|NC_001137|:302902	ref|NC_001137|:302902	ref|NC_001137|:302902	ref|NC_001137|:302902	ref|NC_001137|:302902	ref|NC_001137|:302902	ref|NC_001137|:302902	ref|NC_001137|:302902	ref|NC_001137|:302902	ref|NC_001137|:302902	ref|NC_001137|:302902	ref|NC_001137|:302902	ref|NC_001137|:302902	ref|NC_001137|:302902	ref|NC_001137|:302902	ref|NC_001137|:302902	ref|NC_001137|:302902	ref|NC_001137|:302902	ref|NC_001137|:302902	ref|NC_001137|:302902	ref|NC_001137|:302902	ref|NC_001137|:302902	ref|NC_001137|:302902
ref|NC_001137|:376506																																					ref|NC_001137|:376506	ref|NC_001137|:376506	ref|NC_001137|:376506	ref|NC_001137|:376506	ref|NC_001137|:376506	ref|NC_001137|:376506	ref|NC_001137|:376506	ref|NC_001137|:376506	ref|NC_001137|:376506	ref|NC_001137|:376506	ref|NC_001137|:376506	ref|NC_001137|:376506	ref|NC_001137|:376506	ref|NC_001137|:376506	ref|NC_001137|:376506	ref|NC_001137|:376506	ref|NC_001137|:376506	ref|NC_001137|:376506	ref|NC_001137|:376506	ref|NC_001137|:376506	ref|NC_001137|:376506	ref|NC_001137|:376506	ref|NC_001137|:376506	ref|NC_001137|:376506	ref|NC_001137|:376506
ref|NC_001137|:554184																																					ref|NC_001137|:554184	ref|NC_001137|:554184	ref|NC_001137|:554184	ref|NC_001137|:554184	ref|NC_001137|:554184	ref|NC_001137|:554184	ref|NC_001137|:554184	ref|NC_001137|:554184	ref|NC_001137|:554184	ref|NC_001137|:554184	ref|NC_001137|:554184	ref|NC_001137|:554184	ref|NC_001137|:554184	ref|NC_001137|:554184	ref|NC_001137|:554184	ref|NC_001137|:554184	ref|NC_001137|:554184	ref|NC_001137|:554184	ref|NC_001137|:554184	ref|NC_001137|:554184	ref|NC_001137|:554184	ref|NC_001137|:554184	ref|NC_001137|:554184	ref|NC_001137|:554184	ref|NC_001137|:554184
ref|NC_001138|:232734																																					ref|NC_001138|:232734	ref|NC_001138|:232734	ref|NC_001138|:232734	ref|NC_001138|:232734	ref|NC_001138|:232734	ref|NC_001138|:232734	ref|NC_001138|:232734	ref|NC_001138|:232734	ref|NC_001138|:232734	ref|NC_001138|:232734	ref|NC_001138|:232734	ref|NC_001138|:232734	ref|NC_001138|:232734	ref|NC_001138|:232734	ref|NC_001138|:232734	ref|NC_001138|:232734	ref|NC_001138|:232734	ref|NC_001138|:232734	ref|NC_001138|:232734	ref|NC_001138|:232734	ref|NC_001138|:232734	ref|NC_001138|:232734	ref|NC_001138|:232734	ref|NC_001138|:232734	ref|NC_001138|:232734
ref|NC_001138|:241178																																					ref|NC_001138|:241178	ref|NC_001138|:241178	ref|NC_001138|:241178	ref|NC_001138|:241178	ref|NC_001138|:241178	ref|NC_001138|:241178	ref|NC_001138|:241178	ref|NC_001138|:241178	ref|NC_001138|:241178	ref|NC_001138|:241178	ref|NC_001138|:241178	ref|NC_001138|:241178	ref|NC_001138|:241178	ref|NC_001138|:241178	ref|NC_001138|:241178	ref|NC_001138|:241178	ref|NC_001138|:241178	ref|NC_001138|:241178	ref|NC_001138|:241178	ref|NC_001138|:241178	ref|NC_001138|:241178	ref|NC_001138|:241178	ref|NC_001138|:241178	ref|NC_001138|:241178	ref|NC_001138|:241178
ref|NC_001139|:523159																																					ref|NC_001139|:523159	ref|NC_001139|:523159	ref|NC_001139|:523159	ref|NC_001139|:523159	ref|NC_001139|:523159	ref|NC_001139|:523159	ref|NC_001139|:523159	ref|NC_001139|:523159	ref|NC_001139|:523159	ref|NC_001139|:523159	ref|NC_001139|:523159	ref|NC_001139|:523159	ref|NC_001139|:523159	ref|NC_001139|:523159	ref|NC_001139|:523159	ref|NC_001139|:523159	ref|NC_001139|:523159	ref|NC_001139|:523159	ref|NC_001139|:523159	ref|NC_001139|:523159	ref|NC_001139|:523159	ref|NC_001139|:523159	ref|NC_001139|:523159	ref|NC_001139|:523159	ref|NC_001139|:523159
ref|NC_001139|:529159																																					ref|NC_001139|:529159	ref|NC_001139|:529159	ref|NC_001139|:529159	ref|NC_001139|:529159	ref|NC_001139|:529159	ref|NC_001139|:529159	ref|NC_001139|:529159	ref|NC_001139|:529159	ref|NC_001139|:529159	ref|NC_001139|:529159	ref|NC_001139|:529159	ref|NC_001139|:529159	ref|NC_001139|:529159	ref|NC_001139|:529159	ref|NC_001139|:529159	ref|NC_001139|:529159	ref|NC_001139|:529159	ref|NC_001139|:529159	ref|NC_001139|:529159	ref|NC_001139|:529159	ref|NC_001139|:529159	ref|NC_001139|:529159	ref|NC_001139|:529159	ref|NC_001139|:529159	ref|NC_001139|:529159
ref|NC_001140|:246554																																					ref|NC_001140|:246554	ref|NC_001140|:246554	ref|NC_001140|:246554	ref|NC_001140|:246554	ref|NC_001140|:246554	ref|NC_001140|:246554	ref|NC_001140|:246554	ref|NC_001140|:246554	ref|NC_001140|:246554	ref|NC_001140|:246554	ref|NC_001140|:246554	ref|NC_001140|:246554	ref|NC_001140|:246554	ref|NC_001140|:246554	ref|NC_001140|:246554	ref|NC_001140|:246554	ref|NC_001140|:246554	ref|NC_001140|:246554	ref|NC_001140|:246554	ref|NC_001140|:246554	ref|NC_001140|:246554	ref|NC_001140|:246554	ref|NC_001140|:246554	ref|NC_001140|:246554	ref|NC_001140|:246554
ref|NC_001140|:75599																																					ref|NC_001140|:75599	ref|NC_001140|:75599	ref|NC_001140|:75599	ref|NC_001140|:75599	ref|NC_001140|:75599	ref|NC_001140|:75599	ref|NC_001140|:75599	ref|NC_001140|:75599	ref|NC_001140|:75599	ref|NC_001140|:75599	ref|NC_001140|:75599	ref|NC_001140|:75599	ref|NC_001140|:75599	ref|NC_001140|:75599	ref|NC_001140|:75599	ref|NC_001140|:75599	ref|NC_001140|:75599	ref|NC_001140|:75599	ref|NC_001140|:75599	ref|NC_001140|:75599	ref|NC_001140|:75599	ref|NC_001140|:75599	ref|NC_001140|:75599	ref|NC_001140|:75599	ref|NC_001140|:75599
ref|NC_001141|:241352																																					ref|NC_001141|:241352	ref|NC_001141|:241352	ref|NC_001141|:241352	ref|NC_001141|:241352	ref|NC_001141|:241352	ref|NC_001141|:241352	ref|NC_001141|:241352	ref|NC_001141|:241352	ref|NC_001141|:241352	ref|NC_001141|:241352	ref|NC_001141|:241352	ref|NC_001141|:241352	ref|NC_001141|:241352	ref|NC_001141|:241352	ref|NC_001141|:241352	ref|NC_001141|:241352	ref|NC_001141|:241352	ref|NC_001141|:241352	ref|NC_001141|:241352	ref|NC_001141|:241352	ref|NC_001141|:241352	ref|NC_001141|:241352	ref|NC_001141|:241352	ref|NC_001141|:241352	ref|NC_001141|:241352
ref|NC_001141|:304340																																					ref|NC_001141|:304340	ref|NC_001141|:304340	ref|NC_001141|:304340	ref|NC_001141|:304340	ref|NC_001141|:304340	ref|NC_001141|:304340	ref|NC_001141|:304340	ref|NC_001141|:304340	ref|NC_001141|:304340	ref|NC_001141|:304340	ref|NC_001141|:304340	ref|NC_001141|:304340	ref|NC_001141|:304340	ref|NC_001141|:304340	ref|NC_001141|:304340	ref|NC_001141|:304340	ref|NC_001141|:304340	ref|NC_001141|:304340	ref|NC_001141|:304340	ref|NC_001141|:304340	ref|NC_001141|:304340	ref|NC_001141|:304340	ref|NC_001141|:304340	ref|NC_001141|:304340	ref|NC_001141|:304340
ref|NC_001141|:409851																																					ref|NC_001141|:409851	ref|NC_001141|:409851	ref|NC_001141|:409851	ref|NC_001141|:409851	ref|NC_001141|:409851	ref|NC_001141|:409851	ref|NC_001141|:409851	ref|NC_001141|:409851	ref|NC_001141|:409851	ref|NC_001141|:409851	ref|NC_001141|:409851	ref|NC_001141|:409851	ref|NC_001141|:409851	ref|NC_001141|:409851	ref|NC_001141|:409851	ref|NC_001141|:409851	ref|NC_001141|:409851	ref|NC_001141|:409851	ref|NC_001141|:409851	ref|NC_001141|:409851	ref|NC_001141|:409851	ref|NC_001141|:409851	ref|NC_001141|:409851	ref|NC_001141|:409851	ref|NC_001141|:409851
ref|NC_001141|:75830																																					ref|NC_001141|:75830	ref|NC_001141|:75830	ref|NC_001141|:75830	ref|NC_001141|:75830	ref|NC_001141|:75830	ref|NC_001141|:75830	ref|NC_001141|:75830	ref|NC_001141|:75830	ref|NC_001141|:75830	ref|NC_001141|:75830	ref|NC_001141|:75830	ref|NC_001141|:75830	ref|NC_001141|:75830	ref|NC_001141|:75830	ref|NC_001141|:75830	ref|NC_001141|:75830	ref|NC_001141|:75830	ref|NC_001141|:75830	ref|NC_001141|:75830	ref|NC_001141|:75830	ref|NC_001141|:75830	ref|NC_001141|:75830	ref|NC_001141|:75830	ref|NC_001141|:75830	ref|NC_001141|:75830
ref|NC_001143|:451659																																					ref|NC_001143|:451659	ref|NC_001143|:451659	ref|NC_001143|:451659	ref|NC_001143|:451659	ref|NC_001143|:451659	ref|NC_001143|:451659	ref|NC_001143|:451659	ref|NC_001143|:451659	ref|NC_001143|:451659	ref|NC_001143|:451659	ref|NC_001143|:451659	ref|NC_001143|:451659	ref|NC_001143|:451659	ref|NC_001143|:451659	ref|NC_001143|:451659	ref|NC_001143|:451659	ref|NC_001143|:451659	ref|NC_001143|:451659	ref|NC_001143|:451659	ref|NC_001143|:451659	ref|NC_001143|:451659	ref|NC_001143|:451659	ref|NC_001143|:451659	ref|NC_001143|:451659	ref|NC_001143|:451659
ref|NC_001143|:465760																																					ref|NC_001143|:465760	ref|NC_001143|:465760	ref|NC_001143|:465760	ref|NC_001143|:465760	ref|NC_001143|:465760	ref|NC_001143|:465760	ref|NC_001143|:465760	ref|NC_001143|:465760	ref|NC_001143|:465760	ref|NC_001143|:465760	ref|NC_001143|:465760	ref|NC_001143|:465760	ref|NC_001143|:465760	ref|NC_001143|:465760	ref|NC_001143|:465760	ref|NC_001143|:465760	ref|NC_001143|:465760	ref|NC_001143|:465760	ref|NC_001143|:465760	ref|NC_001143|:465760	ref|NC_001143|:465760	ref|NC_001143|:465760	ref|NC_001143|:465760	ref|NC_001143|:465760	ref|NC_001143|:465760
ref|NC_001143|:582576																																					ref|NC_001143|:582576	ref|NC_001143|:582576	ref|NC_001143|:582576	ref|NC_001143|:582576	ref|NC_001143|:582576	ref|NC_001143|:582576	ref|NC_001143|:582576	ref|NC_001143|:582576	ref|NC_001143|:582576	ref|NC_001143|:582576	ref|NC_001143|:582576	ref|NC_001143|:582576	ref|NC_001143|:582576	ref|NC_001143|:582576	ref|NC_001143|:582576	ref|NC_001143|:582576	ref|NC_001143|:582576	ref|NC_001143|:582576	ref|NC_001143|:582576	ref|NC_001143|:582576	ref|NC_001143|:582576	ref|NC_001143|:582576	ref|NC_001143|:582576	ref|NC_001143|:582576	ref|NC_001143|:582576
ref|NC_001143|:59113																																					ref|NC_001143|:59113	ref|NC_001143|:59113	ref|NC_001143|:59113	ref|NC_001143|:59113	ref|NC_001143|:59113	ref|NC_001143|:59113	ref|NC_001143|:59113	ref|NC_001143|:59113	ref|NC_001143|:59113	ref|NC_001143|:59113	ref|NC_001143|:59113	ref|NC_001143|:59113	ref|NC_001143|:59113	ref|NC_001143|:59113	ref|NC_001143|:59113	ref|NC_001143|:59113	ref|NC_001143|:59113	ref|NC_001143|:59113	ref|NC_001143|:59113	ref|NC_001143|:59113	ref|NC_001143|:59113	ref|NC_001143|:59113	ref|NC_001143|:59113	ref|NC_001143|:59113	ref|NC_001143|:59113
ref|NC_001144|:232047																																					ref|NC_001144|:232047	ref|NC_001144|:232047	ref|NC_001144|:232047	ref|NC_001144|:232047	ref|NC_001144|:232047	ref|NC_001144|:232047	ref|NC_001144|:232047	ref|NC_001144|:232047	ref|NC_001144|:232047	ref|NC_001144|:232047	ref|NC_001144|:232047	ref|NC_001144|:232047	ref|NC_001144|:232047	ref|NC_001144|:232047	ref|NC_001144|:232047	ref|NC_001144|:232047	ref|NC_001144|:232047	ref|NC_001144|:232047	ref|NC_001144|:232047	ref|NC_001144|:232047	ref|NC_001144|:232047	ref|NC_001144|:232047	ref|NC_001144|:232047	ref|NC_001144|:232047	ref|NC_001144|:232047
ref|NC_001144|:309433																																					ref|NC_001144|:309433	ref|NC_001144|:309433	ref|NC_001144|:309433	ref|NC_001144|:309433	ref|NC_001144|:309433	ref|NC_001144|:309433	ref|NC_001144|:309433	ref|NC_001144|:309433	ref|NC_001144|:309433	ref|NC_001144|:309433	ref|NC_001144|:309433	ref|NC_001144|:309433	ref|NC_001144|:309433	ref|NC_001144|:309433	ref|NC_001144|:309433	ref|NC_001144|:309433	ref|NC_001144|:309433	ref|NC_001144|:309433	ref|NC_001144|:309433	ref|NC_001144|:309433	ref|NC_001144|:309433	ref|NC_001144|:309433	ref|NC_001144|:309433	ref|NC_001144|:309433	ref|NC_001144|:309433
ref|NC_001144|:360383																																					ref|NC_001144|:360383	ref|NC_001144|:360383	ref|NC_001144|:360383	ref|NC_001144|:360383	ref|NC_001144|:360383	ref|NC_001144|:360383	ref|NC_001144|:360383	ref|NC_001144|:360383	ref|NC_001144|:360383	ref|NC_001144|:360383	ref|NC_001144|:360383	ref|NC_001144|:360383	ref|NC_001144|:360383	ref|NC_001144|:360383	ref|NC_001144|:360383	ref|NC_001144|:360383	ref|NC_001144|:360383	ref|NC_001144|:360383	ref|NC_001144|:360383	ref|NC_001144|:360383	ref|NC_001144|:360383	ref|NC_001144|:360383	ref|NC_001144|:360383	ref|NC_001144|:360383	ref|NC_001144|:360383
ref|NC_001147|:54015																																					ref|NC_001147|:54015	ref|NC_001147|:54015	ref|NC_001147|:54015	ref|NC_001147|:54015	ref|NC_001147|:54015	ref|NC_001147|:54015	ref|NC_001147|:54015	ref|NC_001147|:54015	ref|NC_001147|:54015	ref|NC_001147|:54015	ref|NC_001147|:54015	ref|NC_001147|:54015	ref|NC_001147|:54015	ref|NC_001147|:54015	ref|NC_001147|:54015	ref|NC_001147|:54015	ref|NC_001147|:54015	ref|NC_001147|:54015	ref|NC_001147|:54015	ref|NC_001147|:54015	ref|NC_001147|:54015	ref|NC_001147|:54015	ref|NC_001147|:54015	ref|NC_001147|:54015	ref|NC_001147|:54015
ref|NC_001147|:611482																																					ref|NC_001147|:611482	ref|NC_001147|:611482	ref|NC_001147|:611482	ref|NC_001147|:611482	ref|NC_001147|:611482	ref|NC_001147|:611482	ref|NC_001147|:611482	ref|NC_001147|:611482	ref|NC_001147|:611482	ref|NC_001147|:611482	ref|NC_001147|:611482	ref|NC_001147|:611482	ref|NC_001147|:611482	ref|NC_001147|:611482	ref|NC_001147|:611482	ref|NC_001147|:611482	ref|NC_001147|:611482	ref|NC_001147|:611482	ref|NC_001147|:611482	ref|NC_001147|:611482	ref|NC_001147|:611482	ref|NC_001147|:611482	ref|NC_001147|:611482	ref|NC_001147|:611482	ref|NC_001147|:611482
ref|NC_001147|:831256																																					ref|NC_001147|:831256	ref|NC_001147|:831256	ref|NC_001147|:831256	ref|NC_001147|:831256	ref|NC_001147|:831256	ref|NC_001147|:831256	ref|NC_001147|:831256	ref|NC_001147|:831256	ref|NC_001147|:831256	ref|NC_001147|:831256	ref|NC_001147|:831256	ref|NC_001147|:831256	ref|NC_001147|:831256	ref|NC_001147|:831256	ref|NC_001147|:831256	ref|NC_001147|:831256	ref|NC_001147|:831256	ref|NC_001147|:831256	ref|NC_001147|:831256	ref|NC_001147|:831256	ref|NC_001147|:831256	ref|NC_001147|:831256	ref|NC_001147|:831256	ref|NC_001147|:831256	ref|NC_001147|:831256
ref|NC_001147|:847968																																					ref|NC_001147|:847968	ref|NC_001147|:847968	ref|NC_001147|:847968	ref|NC_001147|:847968	ref|NC_001147|:847968	ref|NC_001147|:847968	ref|NC_001147|:847968	ref|NC_001147|:847968	ref|NC_001147|:847968	ref|NC_001147|:847968	ref|NC_001147|:847968	ref|NC_001147|:847968	ref|NC_001147|:847968	ref|NC_001147|:847968	ref|NC_001147|:847968	ref|NC_001147|:847968	ref|NC_001147|:847968	ref|NC_001147|:847968	ref|NC_001147|:847968	ref|NC_001147|:847968	ref|NC_001147|:847968	ref|NC_001147|:847968	ref|NC_001147|:847968	ref|NC_001147|:847968	ref|NC_001147|:847968
ref|NC_001148|:164465																																					ref|NC_001148|:164465	ref|NC_001148|:164465	ref|NC_001148|:164465	ref|NC_001148|:164465	ref|NC_001148|:164465	ref|NC_001148|:164465	ref|NC_001148|:164465	ref|NC_001148|:164465	ref|NC_001148|:164465	ref|NC_001148|:164465	ref|NC_001148|:164465	ref|NC_001148|:164465	ref|NC_001148|:164465	ref|NC_001148|:164465	ref|NC_001148|:164465	ref|NC_001148|:164465	ref|NC_001148|:164465	ref|NC_001148|:164465	ref|NC_001148|:164465	ref|NC_001148|:164465	ref|NC_001148|:164465	ref|NC_001148|:164465	ref|NC_001148|:164465	ref|NC_001148|:164465	ref|NC_001148|:164465
ref|NC_001148|:307614																																					ref|NC_001148|:307614	ref|NC_001148|:307614	ref|NC_001148|:307614	ref|NC_001148|:307614	ref|NC_001148|:307614	ref|NC_001148|:307614	ref|NC_001148|:307614	ref|NC_001148|:307614	ref|NC_001148|:307614	ref|NC_001148|:307614	ref|NC_001148|:307614	ref|NC_001148|:307614	ref|NC_001148|:307614	ref|NC_001148|:307614	ref|NC_001148|:307614	ref|NC_001148|:307614	ref|NC_001148|:307614	ref|NC_001148|:307614	ref|NC_001148|:307614	ref|NC_001148|:307614	ref|NC_001148|:307614	ref|NC_001148|:307614	ref|NC_001148|:307614	ref|NC_001148|:307614	ref|NC_001148|:307614
ref|NC_001148|:422231																																					ref|NC_001148|:422231	ref|NC_001148|:422231	ref|NC_001148|:422231	ref|NC_001148|:422231	ref|NC_001148|:422231	ref|NC_001148|:422231	ref|NC_001148|:422231	ref|NC_001148|:422231	ref|NC_001148|:422231	ref|NC_001148|:422231	ref|NC_001148|:422231	ref|NC_001148|:422231	ref|NC_001148|:422231	ref|NC_001148|:422231	ref|NC_001148|:422231	ref|NC_001148|:422231	ref|NC_001148|:422231	ref|NC_001148|:422231	ref|NC_001148|:422231	ref|NC_001148|:422231	ref|NC_001148|:422231	ref|NC_001148|:422231	ref|NC_001148|:422231	ref|NC_001148|:422231	ref|NC_001148|:422231
ref|NC_001148|:424417																																					ref|NC_001148|:424417	ref|NC_001148|:424417	ref|NC_001148|:424417	ref|NC_001148|:424417	ref|NC_001148|:424417	ref|NC_001148|:424417	ref|NC_001148|:424417	ref|NC_001148|:424417	ref|NC_001148|:424417	ref|NC_001148|:424417	ref|NC_001148|:424417	ref|NC_001148|:424417	ref|NC_001148|:424417	ref|NC_001148|:424417	ref|NC_001148|:424417	ref|NC_001148|:424417	ref|NC_001148|:424417	ref|NC_001148|:424417	ref|NC_001148|:424417	ref|NC_001148|:424417	ref|NC_001148|:424417	ref|NC_001148|:424417	ref|NC_001148|:424417	ref|NC_001148|:424417	ref|NC_001148|:424417
ref|NC_001148|:790596																																					ref|NC_001148|:790596	ref|NC_001148|:790596	ref|NC_001148|:790596	ref|NC_001148|:790596	ref|NC_001148|:790596	ref|NC_001148|:790596	ref|NC_001148|:790596	ref|NC_001148|:790596	ref|NC_001148|:790596	ref|NC_001148|:790596	ref|NC_001148|:790596	ref|NC_001148|:790596	ref|NC_001148|:790596	ref|NC_001148|:790596	ref|NC_001148|:790596	ref|NC_001148|:790596	ref|NC_001148|:790596	ref|NC_001148|:790596	ref|NC_001148|:790596	ref|NC_001148|:790596	ref|NC_001148|:790596	ref|NC_001148|:790596	ref|NC_001148|:790596	ref|NC_001148|:790596	ref|NC_001148|:790596
ref|NC_001148|:820317																																					ref|NC_001148|:820317	ref|NC_001148|:820317	ref|NC_001148|:820317	ref|NC_001148|:820317	ref|NC_001148|:820317	ref|NC_001148|:820317	ref|NC_001148|:820317	ref|NC_001148|:820317	ref|NC_001148|:820317	ref|NC_001148|:820317	ref|NC_001148|:820317	ref|NC_001148|:820317	ref|NC_001148|:820317	ref|NC_001148|:820317	ref|NC_001148|:820317	ref|NC_001148|:820317	ref|NC_001148|:820317	ref|NC_001148|:820317	ref|NC_001148|:820317	ref|NC_001148|:820317	ref|NC_001148|:820317	ref|NC_001148|:820317	ref|NC_001148|:820317	ref|NC_001148|:820317	ref|NC_001148|:820317
ref|NC_001148|:835925																																					ref|NC_001148|:835925	ref|NC_001148|:835925	ref|NC_001148|:835925	ref|NC_001148|:835925	ref|NC_001148|:835925	ref|NC_001148|:835925	ref|NC_001148|:835925	ref|NC_001148|:835925	ref|NC_001148|:835925	ref|NC_001148|:835925	ref|NC_001148|:835925	ref|NC_001148|:835925	ref|NC_001148|:835925	ref|NC_001148|:835925	ref|NC_001148|:835925	ref|NC_001148|:835925	ref|NC_001148|:835925	ref|NC_001148|:835925	ref|NC_001148|:835925	ref|NC_001148|:835925	ref|NC_001148|:835925	ref|NC_001148|:835925	ref|NC_001148|:835925	ref|NC_001148|:835925	ref|NC_001148|:835925
ref|NC_001133|:131674																																						ref|NC_001133|:131674	ref|NC_001133|:131674	ref|NC_001133|:131674
ref|NC_001133|:183993																																						ref|NC_001133|:183993	ref|NC_001133|:183993	ref|NC_001133|:183993
ref|NC_001134|:209957																																						ref|NC_001134|:209957	ref|NC_001134|:209957	ref|NC_001134|:209957
ref|NC_001134|:283347																																						ref|NC_001134|:283347	ref|NC_001134|:283347	ref|NC_001134|:283347
ref|NC_001134|:387998																																						ref|NC_001134|:387998	ref|NC_001134|:387998	ref|NC_001134|:387998
ref|NC_001134|:745278																																						ref|NC_001134|:745278	ref|NC_001134|:745278	ref|NC_001134|:745278
ref|NC_001134|:75422																																						ref|NC_001134|:75422	ref|NC_001134|:75422	ref|NC_001134|:75422
ref|NC_001135|:114248																																						ref|NC_001135|:114248	ref|NC_001135|:114248	ref|NC_001135|:114248
ref|NC_001135|:133214																																						ref|NC_001135|:133214	ref|NC_001135|:133214	ref|NC_001135|:133214
ref|NC_001135|:14017																																						ref|NC_001135|:14017	ref|NC_001135|:14017	ref|NC_001135|:14017
ref|NC_001135|:227088																																						ref|NC_001135|:227088	ref|NC_001135|:227088	ref|NC_001135|:227088
ref|NC_001135|:33833																																						ref|NC_001135|:33833	ref|NC_001135|:33833	ref|NC_001135|:33833
ref|NC_001135|:39869																																						ref|NC_001135|:39869	ref|NC_001135|:39869	ref|NC_001135|:39869
ref|NC_001135|:67732																																						ref|NC_001135|:67732	ref|NC_001135|:67732	ref|NC_001135|:67732
ref|NC_001136|:157947																																						ref|NC_001136|:157947	ref|NC_001136|:157947	ref|NC_001136|:157947
ref|NC_001136|:228774																																						ref|NC_001136|:228774	ref|NC_001136|:228774	ref|NC_001136|:228774
ref|NC_001136|:490143																																						ref|NC_001136|:490143	ref|NC_001136|:490143	ref|NC_001136|:490143
ref|NC_001136|:511159																																						ref|NC_001136|:511159	ref|NC_001136|:511159	ref|NC_001136|:511159
ref|NC_001136|:769030																																						ref|NC_001136|:769030	ref|NC_001136|:769030	ref|NC_001136|:769030
ref|NC_001139|:420295																																						ref|NC_001139|:420295	ref|NC_001139|:420295	ref|NC_001139|:420295
ref|NC_001139|:465732																																						ref|NC_001139|:465732	ref|NC_001139|:465732	ref|NC_001139|:465732
ref|NC_001139|:507643																																						ref|NC_001139|:507643	ref|NC_001139|:507643	ref|NC_001139|:507643
ref|NC_001139|:545749																																						ref|NC_001139|:545749	ref|NC_001139|:545749	ref|NC_001139|:545749
ref|NC_001139|:626731																																						ref|NC_001139|:626731	ref|NC_001139|:626731	ref|NC_001139|:626731
ref|NC_001139|:691358																																						ref|NC_001139|:691358	ref|NC_001139|:691358	ref|NC_001139|:691358
ref|NC_001139|:714593																																						ref|NC_001139|:714593	ref|NC_001139|:714593	ref|NC_001139|:714593
ref|NC_001140|:401014																																						ref|NC_001140|:401014	ref|NC_001140|:401014	ref|NC_001140|:401014
ref|NC_001140|:453206																																						ref|NC_001140|:453206	ref|NC_001140|:453206	ref|NC_001140|:453206
ref|NC_001140|:466487																																						ref|NC_001140|:466487	ref|NC_001140|:466487	ref|NC_001140|:466487
ref|NC_001141|:130338																																						ref|NC_001141|:130338	ref|NC_001141|:130338	ref|NC_001141|:130338
ref|NC_001141|:222584																																						ref|NC_001141|:222584	ref|NC_001141|:222584	ref|NC_001141|:222584
ref|NC_001141|:359244																																						ref|NC_001141|:359244	ref|NC_001141|:359244	ref|NC_001141|:359244
ref|NC_001141|:395128																																						ref|NC_001141|:395128	ref|NC_001141|:395128	ref|NC_001141|:395128
ref|NC_001141|:400552																																						ref|NC_001141|:400552	ref|NC_001141|:400552	ref|NC_001141|:400552
ref|NC_001141|:431261																																						ref|NC_001141|:431261	ref|NC_001141|:431261	ref|NC_001141|:431261
ref|NC_001142|:452417																																						ref|NC_001142|:452417	ref|NC_001142|:452417	ref|NC_001142|:452417
ref|NC_001142|:607344																																						ref|NC_001142|:607344	ref|NC_001142|:607344	ref|NC_001142|:607344
ref|NC_001142|:607730																																						ref|NC_001142|:607730	ref|NC_001142|:607730	ref|NC_001142|:607730
ref|NC_001144|:1051341																																						ref|NC_001144|:1051341	ref|NC_001144|:1051341	ref|NC_001144|:1051341
ref|NC_001144|:364614																																						ref|NC_001144|:364614	ref|NC_001144|:364614	ref|NC_001144|:364614
ref|NC_001144|:510483																																						ref|NC_001144|:510483	ref|NC_001144|:510483	ref|NC_001144|:510483
ref|NC_001144|:62397																																						ref|NC_001144|:62397	ref|NC_001144|:62397	ref|NC_001144|:62397
ref|NC_001144|:646151																																						ref|NC_001144|:646151	ref|NC_001144|:646151	ref|NC_001144|:646151
ref|NC_001144|:73512																																						ref|NC_001144|:73512	ref|NC_001144|:73512	ref|NC_001144|:73512
ref|NC_001144|:750042																																						ref|NC_001144|:750042	ref|NC_001144|:750042	ref|NC_001144|:750042
ref|NC_001144|:875044																																						ref|NC_001144|:875044	ref|NC_001144|:875044	ref|NC_001144|:875044
ref|NC_001145|:422254																																						ref|NC_001145|:422254	ref|NC_001145|:422254	ref|NC_001145|:422254
ref|NC_001145|:508240																																						ref|NC_001145|:508240	ref|NC_001145|:508240
ref|NC_001145|:789981																																						ref|NC_001145|:789981	ref|NC_001145|:789981	ref|NC_001145|:789981
ref|NC_001145|:805339																																						ref|NC_001145|:805339	ref|NC_001145|:805339	ref|NC_001145|:805339
ref|NC_001145|:807100																																						ref|NC_001145|:807100	ref|NC_001145|:807100	ref|NC_001145|:807100
ref|NC_001146|:17404																																						ref|NC_001146|:17404	ref|NC_001146|:17404	ref|NC_001146|:17404
ref|NC_001146|:23593																																						ref|NC_001146|:23593	ref|NC_001146|:23593	ref|NC_001146|:23593
ref|NC_001146|:238062																																						ref|NC_001146|:238062	ref|NC_001146|:238062	ref|NC_001146|:238062
ref|NC_001146|:272121																																						ref|NC_001146|:272121	ref|NC_001146|:272121	ref|NC_001146|:272121
ref|NC_001146|:376323																																						ref|NC_001146|:376323	ref|NC_001146|:376323	ref|NC_001146|:376323
ref|NC_001146|:46136																																						ref|NC_001146|:46136	ref|NC_001146|:46136	ref|NC_001146|:46136
ref|NC_001146|:46741																																						ref|NC_001146|:46741	ref|NC_001146|:46741	ref|NC_001146|:46741
ref|NC_001146|:602670																																						ref|NC_001146|:602670	ref|NC_001146|:602670	ref|NC_001146|:602670
ref|NC_001147|:1005305																																						ref|NC_001147|:1005305	ref|NC_001147|:1005305	ref|NC_001147|:1005305
ref|NC_001147|:176993																																						ref|NC_001147|:176993	ref|NC_001147|:176993	ref|NC_001147|:176993
ref|NC_001147|:339822																																						ref|NC_001147|:339822	ref|NC_001147|:339822	ref|NC_001147|:339822
ref|NC_001147|:456780																																						ref|NC_001147|:456780	ref|NC_001147|:456780	ref|NC_001147|:456780
ref|NC_001147|:513001																																						ref|NC_001147|:513001	ref|NC_001147|:513001	ref|NC_001147|:513001
ref|NC_001147|:570705																																						ref|NC_001147|:570705	ref|NC_001147|:570705	ref|NC_001147|:570705
ref|NC_001147|:784301																																						ref|NC_001147|:784301	ref|NC_001147|:784301	ref|NC_001147|:784301
ref|NC_001147|:808376																																						ref|NC_001147|:808376	ref|NC_001147|:808376	ref|NC_001147|:808376
ref|NC_001147|:857271																																						ref|NC_001147|:857271	ref|NC_001147|:857271	ref|NC_001147|:857271
ref|NC_001148|:195259																																						ref|NC_001148|:195259	ref|NC_001148|:195259	ref|NC_001148|:195259
ref|NC_001148|:38083																																						ref|NC_001148|:38083	ref|NC_001148|:38083	ref|NC_001148|:38083
ref|NC_001148|:801222																																						ref|NC_001148|:801222	ref|NC_001148|:801222	ref|NC_001148|:801222
ref|NC_001148|:929834																																						ref|NC_001148|:929834	ref|NC_001148|:929834	ref|NC_001148|:929834
ref|NC_001134|:268484																																							ref|NC_001134|:268484
ref|NC_001134|:95974																																							ref|NC_001134|:95974
ref|NC_001135|:160127																																							ref|NC_001135|:160127
ref|NC_001135|:38653																																							ref|NC_001135|:38653
ref|NC_001136|:1109493																																							ref|NC_001136|:1109493
ref|NC_001136|:1384396																																							ref|NC_001136|:1384396
ref|NC_001136|:208265																																							ref|NC_001136|:208265
ref|NC_001136|:388114																																							ref|NC_001136|:388114
ref|NC_001136|:451643																																							ref|NC_001136|:451643
ref|NC_001136|:482382																																							ref|NC_001136|:482382
ref|NC_001136|:550002																																							ref|NC_001136|:550002
ref|NC_001137|:17076																																							ref|NC_001137|:17076
ref|NC_001137|:173555																																							ref|NC_001137|:173555
ref|NC_001137|:238493																																							ref|NC_001137|:238493
ref|NC_001137|:388338																																							ref|NC_001137|:388338
ref|NC_001137|:391308																																							ref|NC_001137|:391308
ref|NC_001137|:437350																																							ref|NC_001137|:437350
ref|NC_001137|:437805																																							ref|NC_001137|:437805
ref|NC_001137|:475606																																							ref|NC_001137|:475606
ref|NC_001137|:558417																																							ref|NC_001137|:558417
ref|NC_001138|:200548																																							ref|NC_001138|:200548
ref|NC_001138|:43418																																							ref|NC_001138|:43418
ref|NC_001139|:327194																																							ref|NC_001139|:327194
ref|NC_001139|:542033																																							ref|NC_001139|:542033
ref|NC_001139|:653013																																							ref|NC_001139|:653013
ref|NC_001139|:857001																																							ref|NC_001139|:857001
ref|NC_001140|:100167																																							ref|NC_001140|:100167
ref|NC_001140|:24265																																							ref|NC_001140|:24265
ref|NC_001140|:289136																																							ref|NC_001140|:289136
ref|NC_001140|:36496																																							ref|NC_001140|:36496
ref|NC_001140|:435005																																							ref|NC_001140|:435005
ref|NC_001140|:468338																																							ref|NC_001140|:468338
ref|NC_001141|:270597																																							ref|NC_001141|:270597
ref|NC_001141|:375332																																							ref|NC_001141|:375332
ref|NC_001142|:171905																																							ref|NC_001142|:171905
ref|NC_001142|:225992																																							ref|NC_001142|:225992
ref|NC_001142|:231106																																							ref|NC_001142|:231106
ref|NC_001142|:310130																																							ref|NC_001142|:310130
ref|NC_001142|:326364																																							ref|NC_001142|:326364
ref|NC_001142|:355832																																							ref|NC_001142|:355832
ref|NC_001142|:362302																																							ref|NC_001142|:362302
ref|NC_001142|:526873																																							ref|NC_001142|:526873
ref|NC_001142|:541803																																							ref|NC_001142|:541803
ref|NC_001142|:570280																																							ref|NC_001142|:570280
ref|NC_001142|:682403																																							ref|NC_001142|:682403
ref|NC_001142|:87396																																							ref|NC_001142|:87396
ref|NC_001143|:187470																																							ref|NC_001143|:187470
ref|NC_001143|:21684																																							ref|NC_001143|:21684
ref|NC_001143|:407674																																							ref|NC_001143|:407674
ref|NC_001143|:579396																																							ref|NC_001143|:579396
ref|NC_001144|:962230																																							ref|NC_001144|:962230
ref|NC_001145|:173280																																							ref|NC_001145|:173280
ref|NC_001145|:203461																																							ref|NC_001145|:203461
ref|NC_001145|:393142																																							ref|NC_001145|:393142
ref|NC_001145|:584645																																							ref|NC_001145|:584645
ref|NC_001145|:61492																																							ref|NC_001145|:61492
ref|NC_001145|:657914																																							ref|NC_001145|:657914
ref|NC_001145|:727552																																							ref|NC_001145|:727552
ref|NC_001145|:762489																																							ref|NC_001145|:762489
ref|NC_001145|:789454																																							ref|NC_001145|:789454
ref|NC_001145|:811510																																							ref|NC_001145|:811510
ref|NC_001145|:816203																																							ref|NC_001145|:816203
ref|NC_001147|:221617																																							ref|NC_001147|:221617
ref|NC_001147|:2694																																							ref|NC_001147|:2694
ref|NC_001147|:650083																																							ref|NC_001147|:650083
ref|NC_001147|:663164																																							ref|NC_001147|:663164
ref|NC_001147|:676623																																							ref|NC_001147|:676623
ref|NC_001147|:725664																																							ref|NC_001147|:725664
ref|NC_001147|:745017																																							ref|NC_001147|:745017
ref|NC_001148|:163760																																							ref|NC_001148|:163760
ref|NC_001148|:177823																																							ref|NC_001148|:177823
ref|NC_001148|:292936																																							ref|NC_001148|:292936
ref|NC_001148|:343402																																							ref|NC_001148|:343402
ref|NC_001133|:176684																																								ref|NC_001133|:176684
ref|NC_001133|:9071																																								ref|NC_001133|:9071
ref|NC_001134|:324033																																								ref|NC_001134|:324033
ref|NC_001134|:391447																																								ref|NC_001134|:391447
ref|NC_001134|:53849																																								ref|NC_001134|:53849
ref|NC_001135|:110298																																								ref|NC_001135|:110298
ref|NC_001136|:1255964																																								ref|NC_001136|:1255964
ref|NC_001136|:188810																																								ref|NC_001136|:188810
ref|NC_001136|:207586																																								ref|NC_001136|:207586
ref|NC_001136|:207677																																								ref|NC_001136|:207677
ref|NC_001136|:396069																																								ref|NC_001136|:396069
ref|NC_001136|:500720																																								ref|NC_001136|:500720
ref|NC_001136|:696699																																								ref|NC_001136|:696699
ref|NC_001139|:1026292																																								ref|NC_001139|:1026292
ref|NC_001139|:1036096																																								ref|NC_001139|:1036096
ref|NC_001139|:399595																																								ref|NC_001139|:399595
ref|NC_001139|:77684																																								ref|NC_001139|:77684
ref|NC_001141|:161856																																								ref|NC_001141|:161856
ref|NC_001141|:212317																																								ref|NC_001141|:212317
ref|NC_001141|:55360																																								ref|NC_001141|:55360
ref|NC_001144|:100080																																								ref|NC_001144|:100080
ref|NC_001144|:168601																																								ref|NC_001144|:168601					ref|NC_001144|:168601	ref|NC_001144|:168601																		ref|NC_001144|:168601				ref|NC_001144|:168601
ref|NC_001144|:171218																																								ref|NC_001144|:171218
ref|NC_001144|:27695																																								ref|NC_001144|:27695
ref|NC_001144|:427135																																								ref|NC_001144|:427135
ref|NC_001144|:445117																																								ref|NC_001144|:445117
ref|NC_001144|:542315																																								ref|NC_001144|:542315
ref|NC_001144|:94045																																								ref|NC_001144|:94045
ref|NC_001146|:122976																																								ref|NC_001146|:122976
ref|NC_001146|:420650																																								ref|NC_001146|:420650
ref|NC_001146|:423060																																								ref|NC_001146|:423060
ref|NC_001146|:512660																																								ref|NC_001146|:512660
ref|NC_001146|:541748																																								ref|NC_001146|:541748
ref|NC_001146|:715318																																								ref|NC_001146|:715318
ref|NC_001147|:1073312																																								ref|NC_001147|:1073312
ref|NC_001147|:229957																																								ref|NC_001147|:229957
ref|NC_001147|:278714																																								ref|NC_001147|:278714
ref|NC_001147|:612535																																								ref|NC_001147|:612535
ref|NC_001147|:683485																																								ref|NC_001147|:683485
ref|NC_001147|:958762																																								ref|NC_001147|:958762
ref|NC_001148|:107161																																								ref|NC_001148|:107161
ref|NC_001148|:487175																																								ref|NC_001148|:487175
ref|NC_001148|:614938																																								ref|NC_001148|:614938
ref|NC_001148|:617275																																								ref|NC_001148|:617275
ref|NC_001148|:623066																																								ref|NC_001148|:623066
ref|NC_001148|:736804																																								ref|NC_001148|:736804
ref|NC_001148|:814620																																								ref|NC_001148|:814620
ref|NC_001133|:125730																																									ref|NC_001133|:125730	ref|NC_001133|:125730	ref|NC_001133|:125730	ref|NC_001133|:125730	ref|NC_001133|:125730	ref|NC_001133|:125730	ref|NC_001133|:125730	ref|NC_001133|:125730	ref|NC_001133|:125730	ref|NC_001133|:125730	ref|NC_001133|:125730	ref|NC_001133|:125730	ref|NC_001133|:125730	ref|NC_001133|:125730	ref|NC_001133|:125730	ref|NC_001133|:125730	ref|NC_001133|:125730	ref|NC_001133|:125730	ref|NC_001133|:125730	ref|NC_001133|:125730	ref|NC_001133|:125730
ref|NC_001133|:166746																																									ref|NC_001133|:166746	ref|NC_001133|:166746	ref|NC_001133|:166746	ref|NC_001133|:166746	ref|NC_001133|:166746	ref|NC_001133|:166746	ref|NC_001133|:166746	ref|NC_001133|:166746	ref|NC_001133|:166746	ref|NC_001133|:166746	ref|NC_001133|:166746	ref|NC_001133|:166746	ref|NC_001133|:166746	ref|NC_001133|:166746	ref|NC_001133|:166746	ref|NC_001133|:166746	ref|NC_001133|:166746	ref|NC_001133|:166746	ref|NC_001133|:166746	ref|NC_001133|:166746	ref|NC_001133|:166746
ref|NC_001133|:179808																																									ref|NC_001133|:179808	ref|NC_001133|:179808	ref|NC_001133|:179808	ref|NC_001133|:179808	ref|NC_001133|:179808	ref|NC_001133|:179808	ref|NC_001133|:179808	ref|NC_001133|:179808	ref|NC_001133|:179808	ref|NC_001133|:179808	ref|NC_001133|:179808	ref|NC_001133|:179808	ref|NC_001133|:179808	ref|NC_001133|:179808	ref|NC_001133|:179808	ref|NC_001133|:179808	ref|NC_001133|:179808	ref|NC_001133|:179808	ref|NC_001133|:179808	ref|NC_001133|:179808	ref|NC_001133|:179808
ref|NC_001133|:195830																																									ref|NC_001133|:195830	ref|NC_001133|:195830	ref|NC_001133|:195830	ref|NC_001133|:195830	ref|NC_001133|:195830	ref|NC_001133|:195830	ref|NC_001133|:195830	ref|NC_001133|:195830	ref|NC_001133|:195830	ref|NC_001133|:195830	ref|NC_001133|:195830	ref|NC_001133|:195830	ref|NC_001133|:195830	ref|NC_001133|:195830	ref|NC_001133|:195830	ref|NC_001133|:195830	ref|NC_001133|:195830	ref|NC_001133|:195830	ref|NC_001133|:195830	ref|NC_001133|:195830	ref|NC_001133|:195830
ref|NC_001133|:90848																																									ref|NC_001133|:90848	ref|NC_001133|:90848	ref|NC_001133|:90848	ref|NC_001133|:90848	ref|NC_001133|:90848	ref|NC_001133|:90848	ref|NC_001133|:90848	ref|NC_001133|:90848	ref|NC_001133|:90848	ref|NC_001133|:90848	ref|NC_001133|:90848	ref|NC_001133|:90848	ref|NC_001133|:90848	ref|NC_001133|:90848	ref|NC_001133|:90848	ref|NC_001133|:90848	ref|NC_001133|:90848	ref|NC_001133|:90848	ref|NC_001133|:90848	ref|NC_001133|:90848	ref|NC_001133|:90848
ref|NC_001134|:107155																																									ref|NC_001134|:107155	ref|NC_001134|:107155	ref|NC_001134|:107155	ref|NC_001134|:107155	ref|NC_001134|:107155	ref|NC_001134|:107155	ref|NC_001134|:107155	ref|NC_001134|:107155	ref|NC_001134|:107155	ref|NC_001134|:107155	ref|NC_001134|:107155	ref|NC_001134|:107155	ref|NC_001134|:107155	ref|NC_001134|:107155	ref|NC_001134|:107155	ref|NC_001134|:107155	ref|NC_001134|:107155	ref|NC_001134|:107155	ref|NC_001134|:107155	ref|NC_001134|:107155	ref|NC_001134|:107155
ref|NC_001134|:291502																																									ref|NC_001134|:291502	ref|NC_001134|:291502	ref|NC_001134|:291502	ref|NC_001134|:291502	ref|NC_001134|:291502	ref|NC_001134|:291502	ref|NC_001134|:291502	ref|NC_001134|:291502	ref|NC_001134|:291502	ref|NC_001134|:291502	ref|NC_001134|:291502	ref|NC_001134|:291502	ref|NC_001134|:291502	ref|NC_001134|:291502	ref|NC_001134|:291502	ref|NC_001134|:291502	ref|NC_001134|:291502	ref|NC_001134|:291502	ref|NC_001134|:291502	ref|NC_001134|:291502	ref|NC_001134|:291502
ref|NC_001134|:489694																																									ref|NC_001134|:489694	ref|NC_001134|:489694	ref|NC_001134|:489694	ref|NC_001134|:489694	ref|NC_001134|:489694	ref|NC_001134|:489694	ref|NC_001134|:489694	ref|NC_001134|:489694	ref|NC_001134|:489694	ref|NC_001134|:489694	ref|NC_001134|:489694	ref|NC_001134|:489694	ref|NC_001134|:489694	ref|NC_001134|:489694	ref|NC_001134|:489694	ref|NC_001134|:489694	ref|NC_001134|:489694	ref|NC_001134|:489694	ref|NC_001134|:489694	ref|NC_001134|:489694	ref|NC_001134|:489694
ref|NC_001134|:661756																																									ref|NC_001134|:661756	ref|NC_001134|:661756	ref|NC_001134|:661756	ref|NC_001134|:661756	ref|NC_001134|:661756	ref|NC_001134|:661756	ref|NC_001134|:661756	ref|NC_001134|:661756	ref|NC_001134|:661756	ref|NC_001134|:661756	ref|NC_001134|:661756	ref|NC_001134|:661756	ref|NC_001134|:661756	ref|NC_001134|:661756	ref|NC_001134|:661756	ref|NC_001134|:661756	ref|NC_001134|:661756	ref|NC_001134|:661756	ref|NC_001134|:661756	ref|NC_001134|:661756	ref|NC_001134|:661756
ref|NC_001134|:87289																																									ref|NC_001134|:87289	ref|NC_001134|:87289	ref|NC_001134|:87289	ref|NC_001134|:87289	ref|NC_001134|:87289	ref|NC_001134|:87289	ref|NC_001134|:87289	ref|NC_001134|:87289	ref|NC_001134|:87289	ref|NC_001134|:87289	ref|NC_001134|:87289	ref|NC_001134|:87289	ref|NC_001134|:87289	ref|NC_001134|:87289	ref|NC_001134|:87289	ref|NC_001134|:87289	ref|NC_001134|:87289	ref|NC_001134|:87289	ref|NC_001134|:87289	ref|NC_001134|:87289	ref|NC_001134|:87289
ref|NC_001136|:1008470																																									ref|NC_001136|:1008470	ref|NC_001136|:1008470	ref|NC_001136|:1008470	ref|NC_001136|:1008470	ref|NC_001136|:1008470	ref|NC_001136|:1008470	ref|NC_001136|:1008470	ref|NC_001136|:1008470	ref|NC_001136|:1008470	ref|NC_001136|:1008470	ref|NC_001136|:1008470	ref|NC_001136|:1008470	ref|NC_001136|:1008470	ref|NC_001136|:1008470	ref|NC_001136|:1008470	ref|NC_001136|:1008470	ref|NC_001136|:1008470	ref|NC_001136|:1008470	ref|NC_001136|:1008470	ref|NC_001136|:1008470	ref|NC_001136|:1008470
ref|NC_001136|:1038826																																									ref|NC_001136|:1038826	ref|NC_001136|:1038826	ref|NC_001136|:1038826	ref|NC_001136|:1038826	ref|NC_001136|:1038826	ref|NC_001136|:1038826	ref|NC_001136|:1038826	ref|NC_001136|:1038826	ref|NC_001136|:1038826	ref|NC_001136|:1038826	ref|NC_001136|:1038826	ref|NC_001136|:1038826	ref|NC_001136|:1038826	ref|NC_001136|:1038826	ref|NC_001136|:1038826	ref|NC_001136|:1038826	ref|NC_001136|:1038826	ref|NC_001136|:1038826	ref|NC_001136|:1038826	ref|NC_001136|:1038826	ref|NC_001136|:1038826
ref|NC_001136|:1158652																																									ref|NC_001136|:1158652	ref|NC_001136|:1158652	ref|NC_001136|:1158652	ref|NC_001136|:1158652	ref|NC_001136|:1158652	ref|NC_001136|:1158652	ref|NC_001136|:1158652	ref|NC_001136|:1158652	ref|NC_001136|:1158652	ref|NC_001136|:1158652	ref|NC_001136|:1158652	ref|NC_001136|:1158652	ref|NC_001136|:1158652	ref|NC_001136|:1158652	ref|NC_001136|:1158652	ref|NC_001136|:1158652	ref|NC_001136|:1158652	ref|NC_001136|:1158652	ref|NC_001136|:1158652	ref|NC_001136|:1158652	ref|NC_001136|:1158652
ref|NC_001136|:1214432																																									ref|NC_001136|:1214432	ref|NC_001136|:1214432	ref|NC_001136|:1214432	ref|NC_001136|:1214432	ref|NC_001136|:1214432	ref|NC_001136|:1214432	ref|NC_001136|:1214432	ref|NC_001136|:1214432	ref|NC_001136|:1214432	ref|NC_001136|:1214432	ref|NC_001136|:1214432	ref|NC_001136|:1214432	ref|NC_001136|:1214432	ref|NC_001136|:1214432	ref|NC_001136|:1214432	ref|NC_001136|:1214432	ref|NC_001136|:1214432	ref|NC_001136|:1214432	ref|NC_001136|:1214432	ref|NC_001136|:1214432	ref|NC_001136|:1214432
ref|NC_001136|:1218006																																									ref|NC_001136|:1218006	ref|NC_001136|:1218006	ref|NC_001136|:1218006	ref|NC_001136|:1218006	ref|NC_001136|:1218006	ref|NC_001136|:1218006	ref|NC_001136|:1218006	ref|NC_001136|:1218006	ref|NC_001136|:1218006	ref|NC_001136|:1218006	ref|NC_001136|:1218006	ref|NC_001136|:1218006	ref|NC_001136|:1218006	ref|NC_001136|:1218006	ref|NC_001136|:1218006	ref|NC_001136|:1218006	ref|NC_001136|:1218006	ref|NC_001136|:1218006	ref|NC_001136|:1218006	ref|NC_001136|:1218006	ref|NC_001136|:1218006
ref|NC_001136|:1226520																																									ref|NC_001136|:1226520	ref|NC_001136|:1226520	ref|NC_001136|:1226520	ref|NC_001136|:1226520	ref|NC_001136|:1226520	ref|NC_001136|:1226520	ref|NC_001136|:1226520	ref|NC_001136|:1226520	ref|NC_001136|:1226520	ref|NC_001136|:1226520	ref|NC_001136|:1226520	ref|NC_001136|:1226520	ref|NC_001136|:1226520	ref|NC_001136|:1226520	ref|NC_001136|:1226520	ref|NC_001136|:1226520	ref|NC_001136|:1226520	ref|NC_001136|:1226520	ref|NC_001136|:1226520	ref|NC_001136|:1226520	ref|NC_001136|:1226520
ref|NC_001136|:1266028																																									ref|NC_001136|:1266028	ref|NC_001136|:1266028	ref|NC_001136|:1266028	ref|NC_001136|:1266028	ref|NC_001136|:1266028	ref|NC_001136|:1266028	ref|NC_001136|:1266028	ref|NC_001136|:1266028	ref|NC_001136|:1266028	ref|NC_001136|:1266028	ref|NC_001136|:1266028	ref|NC_001136|:1266028	ref|NC_001136|:1266028	ref|NC_001136|:1266028	ref|NC_001136|:1266028	ref|NC_001136|:1266028	ref|NC_001136|:1266028	ref|NC_001136|:1266028	ref|NC_001136|:1266028	ref|NC_001136|:1266028	ref|NC_001136|:1266028
ref|NC_001136|:1337932																																									ref|NC_001136|:1337932	ref|NC_001136|:1337932	ref|NC_001136|:1337932	ref|NC_001136|:1337932	ref|NC_001136|:1337932	ref|NC_001136|:1337932	ref|NC_001136|:1337932	ref|NC_001136|:1337932	ref|NC_001136|:1337932	ref|NC_001136|:1337932	ref|NC_001136|:1337932	ref|NC_001136|:1337932	ref|NC_001136|:1337932	ref|NC_001136|:1337932	ref|NC_001136|:1337932	ref|NC_001136|:1337932	ref|NC_001136|:1337932	ref|NC_001136|:1337932	ref|NC_001136|:1337932	ref|NC_001136|:1337932	ref|NC_001136|:1337932
ref|NC_001136|:1376379																																									ref|NC_001136|:1376379	ref|NC_001136|:1376379	ref|NC_001136|:1376379	ref|NC_001136|:1376379	ref|NC_001136|:1376379	ref|NC_001136|:1376379	ref|NC_001136|:1376379	ref|NC_001136|:1376379	ref|NC_001136|:1376379	ref|NC_001136|:1376379	ref|NC_001136|:1376379	ref|NC_001136|:1376379	ref|NC_001136|:1376379	ref|NC_001136|:1376379	ref|NC_001136|:1376379	ref|NC_001136|:1376379	ref|NC_001136|:1376379	ref|NC_001136|:1376379	ref|NC_001136|:1376379	ref|NC_001136|:1376379	ref|NC_001136|:1376379
ref|NC_001136|:1459899																																									ref|NC_001136|:1459899	ref|NC_001136|:1459899	ref|NC_001136|:1459899	ref|NC_001136|:1459899	ref|NC_001136|:1459899	ref|NC_001136|:1459899	ref|NC_001136|:1459899	ref|NC_001136|:1459899	ref|NC_001136|:1459899	ref|NC_001136|:1459899	ref|NC_001136|:1459899	ref|NC_001136|:1459899	ref|NC_001136|:1459899	ref|NC_001136|:1459899	ref|NC_001136|:1459899	ref|NC_001136|:1459899	ref|NC_001136|:1459899	ref|NC_001136|:1459899	ref|NC_001136|:1459899	ref|NC_001136|:1459899	ref|NC_001136|:1459899
ref|NC_001136|:1460563																																									ref|NC_001136|:1460563	ref|NC_001136|:1460563	ref|NC_001136|:1460563	ref|NC_001136|:1460563	ref|NC_001136|:1460563	ref|NC_001136|:1460563	ref|NC_001136|:1460563	ref|NC_001136|:1460563	ref|NC_001136|:1460563	ref|NC_001136|:1460563	ref|NC_001136|:1460563	ref|NC_001136|:1460563	ref|NC_001136|:1460563	ref|NC_001136|:1460563	ref|NC_001136|:1460563	ref|NC_001136|:1460563	ref|NC_001136|:1460563	ref|NC_001136|:1460563	ref|NC_001136|:1460563	ref|NC_001136|:1460563	ref|NC_001136|:1460563
ref|NC_001136|:1522345																																									ref|NC_001136|:1522345	ref|NC_001136|:1522345	ref|NC_001136|:1522345	ref|NC_001136|:1522345	ref|NC_001136|:1522345	ref|NC_001136|:1522345	ref|NC_001136|:1522345	ref|NC_001136|:1522345	ref|NC_001136|:1522345	ref|NC_001136|:1522345	ref|NC_001136|:1522345	ref|NC_001136|:1522345	ref|NC_001136|:1522345	ref|NC_001136|:1522345	ref|NC_001136|:1522345	ref|NC_001136|:1522345	ref|NC_001136|:1522345	ref|NC_001136|:1522345	ref|NC_001136|:1522345	ref|NC_001136|:1522345	ref|NC_001136|:1522345
ref|NC_001136|:238727																																									ref|NC_001136|:238727	ref|NC_001136|:238727	ref|NC_001136|:238727	ref|NC_001136|:238727	ref|NC_001136|:238727	ref|NC_001136|:238727	ref|NC_001136|:238727	ref|NC_001136|:238727	ref|NC_001136|:238727	ref|NC_001136|:238727	ref|NC_001136|:238727	ref|NC_001136|:238727	ref|NC_001136|:238727	ref|NC_001136|:238727	ref|NC_001136|:238727	ref|NC_001136|:238727	ref|NC_001136|:238727	ref|NC_001136|:238727	ref|NC_001136|:238727	ref|NC_001136|:238727	ref|NC_001136|:238727
ref|NC_001136|:541793																																									ref|NC_001136|:541793	ref|NC_001136|:541793	ref|NC_001136|:541793	ref|NC_001136|:541793	ref|NC_001136|:541793	ref|NC_001136|:541793	ref|NC_001136|:541793	ref|NC_001136|:541793	ref|NC_001136|:541793	ref|NC_001136|:541793	ref|NC_001136|:541793	ref|NC_001136|:541793	ref|NC_001136|:541793	ref|NC_001136|:541793	ref|NC_001136|:541793	ref|NC_001136|:541793	ref|NC_001136|:541793	ref|NC_001136|:541793	ref|NC_001136|:541793	ref|NC_001136|:541793	ref|NC_001136|:541793
ref|NC_001136|:674852																																									ref|NC_001136|:674852	ref|NC_001136|:674852	ref|NC_001136|:674852	ref|NC_001136|:674852	ref|NC_001136|:674852	ref|NC_001136|:674852	ref|NC_001136|:674852	ref|NC_001136|:674852	ref|NC_001136|:674852	ref|NC_001136|:674852	ref|NC_001136|:674852	ref|NC_001136|:674852	ref|NC_001136|:674852	ref|NC_001136|:674852	ref|NC_001136|:674852	ref|NC_001136|:674852	ref|NC_001136|:674852	ref|NC_001136|:674852	ref|NC_001136|:674852	ref|NC_001136|:674852	ref|NC_001136|:674852
ref|NC_001137|:336234																																									ref|NC_001137|:336234	ref|NC_001137|:336234	ref|NC_001137|:336234	ref|NC_001137|:336234	ref|NC_001137|:336234	ref|NC_001137|:336234	ref|NC_001137|:336234	ref|NC_001137|:336234	ref|NC_001137|:336234	ref|NC_001137|:336234	ref|NC_001137|:336234	ref|NC_001137|:336234	ref|NC_001137|:336234	ref|NC_001137|:336234	ref|NC_001137|:336234	ref|NC_001137|:336234	ref|NC_001137|:336234	ref|NC_001137|:336234	ref|NC_001137|:336234	ref|NC_001137|:336234	ref|NC_001137|:336234
ref|NC_001137|:337295																																									ref|NC_001137|:337295	ref|NC_001137|:337295	ref|NC_001137|:337295	ref|NC_001137|:337295	ref|NC_001137|:337295	ref|NC_001137|:337295	ref|NC_001137|:337295	ref|NC_001137|:337295	ref|NC_001137|:337295	ref|NC_001137|:337295	ref|NC_001137|:337295	ref|NC_001137|:337295	ref|NC_001137|:337295	ref|NC_001137|:337295	ref|NC_001137|:337295	ref|NC_001137|:337295	ref|NC_001137|:337295	ref|NC_001137|:337295	ref|NC_001137|:337295	ref|NC_001137|:337295	ref|NC_001137|:337295
ref|NC_001137|:399229																																									ref|NC_001137|:399229	ref|NC_001137|:399229	ref|NC_001137|:399229	ref|NC_001137|:399229	ref|NC_001137|:399229	ref|NC_001137|:399229	ref|NC_001137|:399229	ref|NC_001137|:399229	ref|NC_001137|:399229	ref|NC_001137|:399229	ref|NC_001137|:399229	ref|NC_001137|:399229	ref|NC_001137|:399229	ref|NC_001137|:399229	ref|NC_001137|:399229	ref|NC_001137|:399229	ref|NC_001137|:399229	ref|NC_001137|:399229	ref|NC_001137|:399229	ref|NC_001137|:399229	ref|NC_001137|:399229
ref|NC_001137|:92625																																									ref|NC_001137|:92625	ref|NC_001137|:92625	ref|NC_001137|:92625	ref|NC_001137|:92625	ref|NC_001137|:92625	ref|NC_001137|:92625	ref|NC_001137|:92625	ref|NC_001137|:92625	ref|NC_001137|:92625	ref|NC_001137|:92625	ref|NC_001137|:92625	ref|NC_001137|:92625	ref|NC_001137|:92625	ref|NC_001137|:92625	ref|NC_001137|:92625	ref|NC_001137|:92625	ref|NC_001137|:92625	ref|NC_001137|:92625	ref|NC_001137|:92625	ref|NC_001137|:92625	ref|NC_001137|:92625
ref|NC_001138|:162453																																									ref|NC_001138|:162453	ref|NC_001138|:162453	ref|NC_001138|:162453	ref|NC_001138|:162453	ref|NC_001138|:162453	ref|NC_001138|:162453	ref|NC_001138|:162453	ref|NC_001138|:162453	ref|NC_001138|:162453	ref|NC_001138|:162453	ref|NC_001138|:162453	ref|NC_001138|:162453	ref|NC_001138|:162453	ref|NC_001138|:162453	ref|NC_001138|:162453	ref|NC_001138|:162453	ref|NC_001138|:162453	ref|NC_001138|:162453	ref|NC_001138|:162453	ref|NC_001138|:162453	ref|NC_001138|:162453
ref|NC_001138|:17205																																									ref|NC_001138|:17205	ref|NC_001138|:17205	ref|NC_001138|:17205	ref|NC_001138|:17205	ref|NC_001138|:17205	ref|NC_001138|:17205	ref|NC_001138|:17205	ref|NC_001138|:17205	ref|NC_001138|:17205	ref|NC_001138|:17205	ref|NC_001138|:17205	ref|NC_001138|:17205	ref|NC_001138|:17205	ref|NC_001138|:17205	ref|NC_001138|:17205	ref|NC_001138|:17205	ref|NC_001138|:17205	ref|NC_001138|:17205	ref|NC_001138|:17205	ref|NC_001138|:17205	ref|NC_001138|:17205
ref|NC_001138|:185865																																									ref|NC_001138|:185865	ref|NC_001138|:185865	ref|NC_001138|:185865	ref|NC_001138|:185865	ref|NC_001138|:185865	ref|NC_001138|:185865	ref|NC_001138|:185865	ref|NC_001138|:185865	ref|NC_001138|:185865	ref|NC_001138|:185865	ref|NC_001138|:185865	ref|NC_001138|:185865	ref|NC_001138|:185865	ref|NC_001138|:185865	ref|NC_001138|:185865	ref|NC_001138|:185865	ref|NC_001138|:185865	ref|NC_001138|:185865	ref|NC_001138|:185865	ref|NC_001138|:185865	ref|NC_001138|:185865
ref|NC_001138|:189636																																									ref|NC_001138|:189636	ref|NC_001138|:189636	ref|NC_001138|:189636	ref|NC_001138|:189636	ref|NC_001138|:189636	ref|NC_001138|:189636	ref|NC_001138|:189636	ref|NC_001138|:189636	ref|NC_001138|:189636	ref|NC_001138|:189636	ref|NC_001138|:189636	ref|NC_001138|:189636	ref|NC_001138|:189636	ref|NC_001138|:189636	ref|NC_001138|:189636	ref|NC_001138|:189636	ref|NC_001138|:189636	ref|NC_001138|:189636	ref|NC_001138|:189636	ref|NC_001138|:189636	ref|NC_001138|:189636
ref|NC_001138|:71313																																									ref|NC_001138|:71313	ref|NC_001138|:71313	ref|NC_001138|:71313	ref|NC_001138|:71313	ref|NC_001138|:71313	ref|NC_001138|:71313	ref|NC_001138|:71313	ref|NC_001138|:71313	ref|NC_001138|:71313	ref|NC_001138|:71313	ref|NC_001138|:71313	ref|NC_001138|:71313	ref|NC_001138|:71313	ref|NC_001138|:71313	ref|NC_001138|:71313	ref|NC_001138|:71313	ref|NC_001138|:71313	ref|NC_001138|:71313	ref|NC_001138|:71313	ref|NC_001138|:71313	ref|NC_001138|:71313
ref|NC_001138|:97287																																									ref|NC_001138|:97287	ref|NC_001138|:97287	ref|NC_001138|:97287		ref|NC_001138|:97287	ref|NC_001138|:97287	ref|NC_001138|:97287	ref|NC_001138|:97287	ref|NC_001138|:97287	ref|NC_001138|:97287	ref|NC_001138|:97287	ref|NC_001138|:97287	ref|NC_001138|:97287	ref|NC_001138|:97287	ref|NC_001138|:97287	ref|NC_001138|:97287	ref|NC_001138|:97287	ref|NC_001138|:97287	ref|NC_001138|:97287	ref|NC_001138|:97287	ref|NC_001138|:97287
ref|NC_001139|:1010387																																									ref|NC_001139|:1010387	ref|NC_001139|:1010387	ref|NC_001139|:1010387	ref|NC_001139|:1010387	ref|NC_001139|:1010387	ref|NC_001139|:1010387	ref|NC_001139|:1010387	ref|NC_001139|:1010387	ref|NC_001139|:1010387	ref|NC_001139|:1010387	ref|NC_001139|:1010387	ref|NC_001139|:1010387	ref|NC_001139|:1010387	ref|NC_001139|:1010387	ref|NC_001139|:1010387	ref|NC_001139|:1010387	ref|NC_001139|:1010387	ref|NC_001139|:1010387	ref|NC_001139|:1010387	ref|NC_001139|:1010387	ref|NC_001139|:1010387
ref|NC_001139|:245583																																									ref|NC_001139|:245583	ref|NC_001139|:245583	ref|NC_001139|:245583		ref|NC_001139|:245583	ref|NC_001139|:245583	ref|NC_001139|:245583	ref|NC_001139|:245583	ref|NC_001139|:245583	ref|NC_001139|:245583	ref|NC_001139|:245583	ref|NC_001139|:245583	ref|NC_001139|:245583	ref|NC_001139|:245583	ref|NC_001139|:245583	ref|NC_001139|:245583	ref|NC_001139|:245583	ref|NC_001139|:245583	ref|NC_001139|:245583	ref|NC_001139|:245583	ref|NC_001139|:245583
ref|NC_001139|:302197																																									ref|NC_001139|:302197	ref|NC_001139|:302197	ref|NC_001139|:302197	ref|NC_001139|:302197	ref|NC_001139|:302197	ref|NC_001139|:302197	ref|NC_001139|:302197	ref|NC_001139|:302197	ref|NC_001139|:302197	ref|NC_001139|:302197	ref|NC_001139|:302197	ref|NC_001139|:302197	ref|NC_001139|:302197	ref|NC_001139|:302197	ref|NC_001139|:302197	ref|NC_001139|:302197	ref|NC_001139|:302197	ref|NC_001139|:302197	ref|NC_001139|:302197	ref|NC_001139|:302197	ref|NC_001139|:302197
ref|NC_001140|:417663																																									ref|NC_001140|:417663	ref|NC_001140|:417663	ref|NC_001140|:417663	ref|NC_001140|:417663	ref|NC_001140|:417663	ref|NC_001140|:417663	ref|NC_001140|:417663	ref|NC_001140|:417663	ref|NC_001140|:417663	ref|NC_001140|:417663	ref|NC_001140|:417663	ref|NC_001140|:417663	ref|NC_001140|:417663	ref|NC_001140|:417663	ref|NC_001140|:417663	ref|NC_001140|:417663	ref|NC_001140|:417663	ref|NC_001140|:417663	ref|NC_001140|:417663	ref|NC_001140|:417663	ref|NC_001140|:417663
ref|NC_001142|:354131																																									ref|NC_001142|:354131	ref|NC_001142|:354131	ref|NC_001142|:354131	ref|NC_001142|:354131	ref|NC_001142|:354131	ref|NC_001142|:354131	ref|NC_001142|:354131	ref|NC_001142|:354131	ref|NC_001142|:354131	ref|NC_001142|:354131	ref|NC_001142|:354131	ref|NC_001142|:354131	ref|NC_001142|:354131	ref|NC_001142|:354131	ref|NC_001142|:354131	ref|NC_001142|:354131	ref|NC_001142|:354131	ref|NC_001142|:354131	ref|NC_001142|:354131	ref|NC_001142|:354131	ref|NC_001142|:354131
ref|NC_001142|:451087																																									ref|NC_001142|:451087	ref|NC_001142|:451087	ref|NC_001142|:451087	ref|NC_001142|:451087	ref|NC_001142|:451087	ref|NC_001142|:451087	ref|NC_001142|:451087	ref|NC_001142|:451087	ref|NC_001142|:451087	ref|NC_001142|:451087	ref|NC_001142|:451087	ref|NC_001142|:451087	ref|NC_001142|:451087	ref|NC_001142|:451087	ref|NC_001142|:451087	ref|NC_001142|:451087	ref|NC_001142|:451087	ref|NC_001142|:451087	ref|NC_001142|:451087	ref|NC_001142|:451087	ref|NC_001142|:451087
ref|NC_001142|:671104																																									ref|NC_001142|:671104	ref|NC_001142|:671104	ref|NC_001142|:671104	ref|NC_001142|:671104	ref|NC_001142|:671104	ref|NC_001142|:671104	ref|NC_001142|:671104	ref|NC_001142|:671104	ref|NC_001142|:671104	ref|NC_001142|:671104	ref|NC_001142|:671104	ref|NC_001142|:671104	ref|NC_001142|:671104	ref|NC_001142|:671104	ref|NC_001142|:671104	ref|NC_001142|:671104	ref|NC_001142|:671104	ref|NC_001142|:671104	ref|NC_001142|:671104	ref|NC_001142|:671104	ref|NC_001142|:671104
ref|NC_001142|:675524																																									ref|NC_001142|:675524	ref|NC_001142|:675524	ref|NC_001142|:675524	ref|NC_001142|:675524	ref|NC_001142|:675524	ref|NC_001142|:675524	ref|NC_001142|:675524	ref|NC_001142|:675524	ref|NC_001142|:675524	ref|NC_001142|:675524	ref|NC_001142|:675524	ref|NC_001142|:675524	ref|NC_001142|:675524	ref|NC_001142|:675524	ref|NC_001142|:675524	ref|NC_001142|:675524	ref|NC_001142|:675524	ref|NC_001142|:675524	ref|NC_001142|:675524	ref|NC_001142|:675524	ref|NC_001142|:675524
ref|NC_001143|:149411																																									ref|NC_001143|:149411	ref|NC_001143|:149411	ref|NC_001143|:149411	ref|NC_001143|:149411	ref|NC_001143|:149411	ref|NC_001143|:149411	ref|NC_001143|:149411	ref|NC_001143|:149411	ref|NC_001143|:149411	ref|NC_001143|:149411	ref|NC_001143|:149411	ref|NC_001143|:149411	ref|NC_001143|:149411	ref|NC_001143|:149411	ref|NC_001143|:149411	ref|NC_001143|:149411	ref|NC_001143|:149411	ref|NC_001143|:149411	ref|NC_001143|:149411	ref|NC_001143|:149411	ref|NC_001143|:149411
ref|NC_001143|:256492																																									ref|NC_001143|:256492	ref|NC_001143|:256492	ref|NC_001143|:256492	ref|NC_001143|:256492	ref|NC_001143|:256492	ref|NC_001143|:256492	ref|NC_001143|:256492	ref|NC_001143|:256492	ref|NC_001143|:256492	ref|NC_001143|:256492	ref|NC_001143|:256492	ref|NC_001143|:256492	ref|NC_001143|:256492	ref|NC_001143|:256492	ref|NC_001143|:256492	ref|NC_001143|:256492	ref|NC_001143|:256492	ref|NC_001143|:256492	ref|NC_001143|:256492	ref|NC_001143|:256492	ref|NC_001143|:256492
ref|NC_001143|:291574																																									ref|NC_001143|:291574	ref|NC_001143|:291574	ref|NC_001143|:291574	ref|NC_001143|:291574	ref|NC_001143|:291574	ref|NC_001143|:291574	ref|NC_001143|:291574	ref|NC_001143|:291574	ref|NC_001143|:291574	ref|NC_001143|:291574	ref|NC_001143|:291574	ref|NC_001143|:291574	ref|NC_001143|:291574	ref|NC_001143|:291574	ref|NC_001143|:291574	ref|NC_001143|:291574	ref|NC_001143|:291574	ref|NC_001143|:291574	ref|NC_001143|:291574	ref|NC_001143|:291574	ref|NC_001143|:291574
ref|NC_001143|:296528																																									ref|NC_001143|:296528	ref|NC_001143|:296528	ref|NC_001143|:296528	ref|NC_001143|:296528	ref|NC_001143|:296528	ref|NC_001143|:296528	ref|NC_001143|:296528	ref|NC_001143|:296528	ref|NC_001143|:296528	ref|NC_001143|:296528	ref|NC_001143|:296528	ref|NC_001143|:296528	ref|NC_001143|:296528	ref|NC_001143|:296528	ref|NC_001143|:296528	ref|NC_001143|:296528	ref|NC_001143|:296528	ref|NC_001143|:296528	ref|NC_001143|:296528	ref|NC_001143|:296528	ref|NC_001143|:296528
ref|NC_001143|:34284																																									ref|NC_001143|:34284	ref|NC_001143|:34284	ref|NC_001143|:34284	ref|NC_001143|:34284	ref|NC_001143|:34284	ref|NC_001143|:34284	ref|NC_001143|:34284	ref|NC_001143|:34284	ref|NC_001143|:34284	ref|NC_001143|:34284	ref|NC_001143|:34284	ref|NC_001143|:34284	ref|NC_001143|:34284	ref|NC_001143|:34284	ref|NC_001143|:34284	ref|NC_001143|:34284	ref|NC_001143|:34284	ref|NC_001143|:34284	ref|NC_001143|:34284	ref|NC_001143|:34284	ref|NC_001143|:34284
ref|NC_001143|:38966																																									ref|NC_001143|:38966	ref|NC_001143|:38966	ref|NC_001143|:38966	ref|NC_001143|:38966	ref|NC_001143|:38966	ref|NC_001143|:38966	ref|NC_001143|:38966	ref|NC_001143|:38966	ref|NC_001143|:38966	ref|NC_001143|:38966	ref|NC_001143|:38966	ref|NC_001143|:38966	ref|NC_001143|:38966	ref|NC_001143|:38966	ref|NC_001143|:38966	ref|NC_001143|:38966	ref|NC_001143|:38966	ref|NC_001143|:38966	ref|NC_001143|:38966	ref|NC_001143|:38966	ref|NC_001143|:38966
ref|NC_001143|:402719																																									ref|NC_001143|:402719	ref|NC_001143|:402719	ref|NC_001143|:402719	ref|NC_001143|:402719	ref|NC_001143|:402719	ref|NC_001143|:402719	ref|NC_001143|:402719	ref|NC_001143|:402719	ref|NC_001143|:402719	ref|NC_001143|:402719	ref|NC_001143|:402719	ref|NC_001143|:402719	ref|NC_001143|:402719	ref|NC_001143|:402719	ref|NC_001143|:402719	ref|NC_001143|:402719	ref|NC_001143|:402719	ref|NC_001143|:402719	ref|NC_001143|:402719	ref|NC_001143|:402719	ref|NC_001143|:402719
ref|NC_001143|:404156																																									ref|NC_001143|:404156	ref|NC_001143|:404156	ref|NC_001143|:404156	ref|NC_001143|:404156	ref|NC_001143|:404156	ref|NC_001143|:404156	ref|NC_001143|:404156	ref|NC_001143|:404156	ref|NC_001143|:404156	ref|NC_001143|:404156	ref|NC_001143|:404156	ref|NC_001143|:404156	ref|NC_001143|:404156	ref|NC_001143|:404156	ref|NC_001143|:404156	ref|NC_001143|:404156	ref|NC_001143|:404156	ref|NC_001143|:404156	ref|NC_001143|:404156	ref|NC_001143|:404156	ref|NC_001143|:404156
ref|NC_001143|:447097																																									ref|NC_001143|:447097	ref|NC_001143|:447097	ref|NC_001143|:447097	ref|NC_001143|:447097	ref|NC_001143|:447097	ref|NC_001143|:447097	ref|NC_001143|:447097	ref|NC_001143|:447097	ref|NC_001143|:447097	ref|NC_001143|:447097	ref|NC_001143|:447097	ref|NC_001143|:447097	ref|NC_001143|:447097	ref|NC_001143|:447097	ref|NC_001143|:447097	ref|NC_001143|:447097	ref|NC_001143|:447097	ref|NC_001143|:447097	ref|NC_001143|:447097	ref|NC_001143|:447097	ref|NC_001143|:447097
ref|NC_001143|:513947																																									ref|NC_001143|:513947	ref|NC_001143|:513947	ref|NC_001143|:513947	ref|NC_001143|:513947	ref|NC_001143|:513947	ref|NC_001143|:513947	ref|NC_001143|:513947	ref|NC_001143|:513947	ref|NC_001143|:513947	ref|NC_001143|:513947	ref|NC_001143|:513947	ref|NC_001143|:513947	ref|NC_001143|:513947	ref|NC_001143|:513947	ref|NC_001143|:513947	ref|NC_001143|:513947	ref|NC_001143|:513947	ref|NC_001143|:513947	ref|NC_001143|:513947	ref|NC_001143|:513947	ref|NC_001143|:513947
ref|NC_001143|:572351																																									ref|NC_001143|:572351	ref|NC_001143|:572351	ref|NC_001143|:572351	ref|NC_001143|:572351	ref|NC_001143|:572351	ref|NC_001143|:572351	ref|NC_001143|:572351	ref|NC_001143|:572351	ref|NC_001143|:572351	ref|NC_001143|:572351	ref|NC_001143|:572351	ref|NC_001143|:572351	ref|NC_001143|:572351	ref|NC_001143|:572351	ref|NC_001143|:572351	ref|NC_001143|:572351	ref|NC_001143|:572351	ref|NC_001143|:572351	ref|NC_001143|:572351	ref|NC_001143|:572351	ref|NC_001143|:572351
ref|NC_001143|:95734																																									ref|NC_001143|:95734	ref|NC_001143|:95734	ref|NC_001143|:95734	ref|NC_001143|:95734	ref|NC_001143|:95734	ref|NC_001143|:95734	ref|NC_001143|:95734	ref|NC_001143|:95734	ref|NC_001143|:95734	ref|NC_001143|:95734	ref|NC_001143|:95734	ref|NC_001143|:95734	ref|NC_001143|:95734	ref|NC_001143|:95734	ref|NC_001143|:95734	ref|NC_001143|:95734	ref|NC_001143|:95734	ref|NC_001143|:95734	ref|NC_001143|:95734	ref|NC_001143|:95734	ref|NC_001143|:95734
ref|NC_001144|:102683																																									ref|NC_001144|:102683	ref|NC_001144|:102683	ref|NC_001144|:102683	ref|NC_001144|:102683	ref|NC_001144|:102683	ref|NC_001144|:102683	ref|NC_001144|:102683	ref|NC_001144|:102683	ref|NC_001144|:102683	ref|NC_001144|:102683	ref|NC_001144|:102683	ref|NC_001144|:102683	ref|NC_001144|:102683	ref|NC_001144|:102683	ref|NC_001144|:102683	ref|NC_001144|:102683	ref|NC_001144|:102683	ref|NC_001144|:102683	ref|NC_001144|:102683	ref|NC_001144|:102683	ref|NC_001144|:102683
ref|NC_001144|:32144																																									ref|NC_001144|:32144	ref|NC_001144|:32144	ref|NC_001144|:32144	ref|NC_001144|:32144	ref|NC_001144|:32144	ref|NC_001144|:32144	ref|NC_001144|:32144	ref|NC_001144|:32144	ref|NC_001144|:32144	ref|NC_001144|:32144	ref|NC_001144|:32144	ref|NC_001144|:32144	ref|NC_001144|:32144	ref|NC_001144|:32144	ref|NC_001144|:32144	ref|NC_001144|:32144	ref|NC_001144|:32144	ref|NC_001144|:32144	ref|NC_001144|:32144	ref|NC_001144|:32144	ref|NC_001144|:32144
ref|NC_001144|:432855																																									ref|NC_001144|:432855	ref|NC_001144|:432855	ref|NC_001144|:432855	ref|NC_001144|:432855	ref|NC_001144|:432855	ref|NC_001144|:432855	ref|NC_001144|:432855	ref|NC_001144|:432855	ref|NC_001144|:432855	ref|NC_001144|:432855	ref|NC_001144|:432855	ref|NC_001144|:432855	ref|NC_001144|:432855	ref|NC_001144|:432855	ref|NC_001144|:432855	ref|NC_001144|:432855	ref|NC_001144|:432855	ref|NC_001144|:432855	ref|NC_001144|:432855	ref|NC_001144|:432855	ref|NC_001144|:432855
ref|NC_001144|:796437																																									ref|NC_001144|:796437	ref|NC_001144|:796437	ref|NC_001144|:796437	ref|NC_001144|:796437	ref|NC_001144|:796437	ref|NC_001144|:796437	ref|NC_001144|:796437	ref|NC_001144|:796437	ref|NC_001144|:796437	ref|NC_001144|:796437	ref|NC_001144|:796437	ref|NC_001144|:796437	ref|NC_001144|:796437	ref|NC_001144|:796437	ref|NC_001144|:796437	ref|NC_001144|:796437	ref|NC_001144|:796437	ref|NC_001144|:796437	ref|NC_001144|:796437	ref|NC_001144|:796437	ref|NC_001144|:796437
ref|NC_001144|:930427																																									ref|NC_001144|:930427	ref|NC_001144|:930427	ref|NC_001144|:930427	ref|NC_001144|:930427	ref|NC_001144|:930427	ref|NC_001144|:930427	ref|NC_001144|:930427	ref|NC_001144|:930427	ref|NC_001144|:930427	ref|NC_001144|:930427	ref|NC_001144|:930427	ref|NC_001144|:930427	ref|NC_001144|:930427	ref|NC_001144|:930427	ref|NC_001144|:930427	ref|NC_001144|:930427	ref|NC_001144|:930427	ref|NC_001144|:930427	ref|NC_001144|:930427	ref|NC_001144|:930427	ref|NC_001144|:930427
ref|NC_001145|:251404																																									ref|NC_001145|:251404	ref|NC_001145|:251404	ref|NC_001145|:251404	ref|NC_001145|:251404	ref|NC_001145|:251404	ref|NC_001145|:251404	ref|NC_001145|:251404	ref|NC_001145|:251404	ref|NC_001145|:251404	ref|NC_001145|:251404	ref|NC_001145|:251404	ref|NC_001145|:251404	ref|NC_001145|:251404	ref|NC_001145|:251404	ref|NC_001145|:251404	ref|NC_001145|:251404	ref|NC_001145|:251404	ref|NC_001145|:251404	ref|NC_001145|:251404	ref|NC_001145|:251404	ref|NC_001145|:251404
ref|NC_001145|:470396																																									ref|NC_001145|:470396	ref|NC_001145|:470396	ref|NC_001145|:470396	ref|NC_001145|:470396	ref|NC_001145|:470396	ref|NC_001145|:470396	ref|NC_001145|:470396	ref|NC_001145|:470396	ref|NC_001145|:470396	ref|NC_001145|:470396	ref|NC_001145|:470396	ref|NC_001145|:470396	ref|NC_001145|:470396	ref|NC_001145|:470396	ref|NC_001145|:470396	ref|NC_001145|:470396	ref|NC_001145|:470396	ref|NC_001145|:470396	ref|NC_001145|:470396	ref|NC_001145|:470396	ref|NC_001145|:470396
ref|NC_001145|:777033																																									ref|NC_001145|:777033	ref|NC_001145|:777033	ref|NC_001145|:777033	ref|NC_001145|:777033	ref|NC_001145|:777033	ref|NC_001145|:777033	ref|NC_001145|:777033	ref|NC_001145|:777033	ref|NC_001145|:777033	ref|NC_001145|:777033	ref|NC_001145|:777033	ref|NC_001145|:777033	ref|NC_001145|:777033	ref|NC_001145|:777033	ref|NC_001145|:777033	ref|NC_001145|:777033	ref|NC_001145|:777033	ref|NC_001145|:777033	ref|NC_001145|:777033	ref|NC_001145|:777033	ref|NC_001145|:777033
ref|NC_001145|:777677																																									ref|NC_001145|:777677	ref|NC_001145|:777677	ref|NC_001145|:777677	ref|NC_001145|:777677	ref|NC_001145|:777677	ref|NC_001145|:777677	ref|NC_001145|:777677	ref|NC_001145|:777677	ref|NC_001145|:777677	ref|NC_001145|:777677	ref|NC_001145|:777677	ref|NC_001145|:777677	ref|NC_001145|:777677	ref|NC_001145|:777677	ref|NC_001145|:777677	ref|NC_001145|:777677	ref|NC_001145|:777677	ref|NC_001145|:777677	ref|NC_001145|:777677	ref|NC_001145|:777677	ref|NC_001145|:777677
ref|NC_001145|:873125																																									ref|NC_001145|:873125	ref|NC_001145|:873125	ref|NC_001145|:873125	ref|NC_001145|:873125	ref|NC_001145|:873125	ref|NC_001145|:873125	ref|NC_001145|:873125	ref|NC_001145|:873125	ref|NC_001145|:873125	ref|NC_001145|:873125	ref|NC_001145|:873125	ref|NC_001145|:873125	ref|NC_001145|:873125	ref|NC_001145|:873125	ref|NC_001145|:873125	ref|NC_001145|:873125	ref|NC_001145|:873125	ref|NC_001145|:873125	ref|NC_001145|:873125	ref|NC_001145|:873125	ref|NC_001145|:873125
ref|NC_001146|:168259																																									ref|NC_001146|:168259	ref|NC_001146|:168259	ref|NC_001146|:168259	ref|NC_001146|:168259	ref|NC_001146|:168259	ref|NC_001146|:168259	ref|NC_001146|:168259	ref|NC_001146|:168259	ref|NC_001146|:168259	ref|NC_001146|:168259	ref|NC_001146|:168259	ref|NC_001146|:168259	ref|NC_001146|:168259	ref|NC_001146|:168259	ref|NC_001146|:168259	ref|NC_001146|:168259	ref|NC_001146|:168259	ref|NC_001146|:168259	ref|NC_001146|:168259	ref|NC_001146|:168259	ref|NC_001146|:168259
ref|NC_001146|:468956																																									ref|NC_001146|:468956	ref|NC_001146|:468956	ref|NC_001146|:468956	ref|NC_001146|:468956	ref|NC_001146|:468956	ref|NC_001146|:468956	ref|NC_001146|:468956	ref|NC_001146|:468956	ref|NC_001146|:468956	ref|NC_001146|:468956	ref|NC_001146|:468956	ref|NC_001146|:468956	ref|NC_001146|:468956	ref|NC_001146|:468956	ref|NC_001146|:468956	ref|NC_001146|:468956	ref|NC_001146|:468956	ref|NC_001146|:468956	ref|NC_001146|:468956	ref|NC_001146|:468956	ref|NC_001146|:468956
ref|NC_001146|:496917																																									ref|NC_001146|:496917	ref|NC_001146|:496917	ref|NC_001146|:496917	ref|NC_001146|:496917	ref|NC_001146|:496917	ref|NC_001146|:496917	ref|NC_001146|:496917	ref|NC_001146|:496917	ref|NC_001146|:496917	ref|NC_001146|:496917	ref|NC_001146|:496917	ref|NC_001146|:496917	ref|NC_001146|:496917	ref|NC_001146|:496917	ref|NC_001146|:496917	ref|NC_001146|:496917	ref|NC_001146|:496917	ref|NC_001146|:496917	ref|NC_001146|:496917	ref|NC_001146|:496917	ref|NC_001146|:496917
ref|NC_001146|:559112																																									ref|NC_001146|:559112	ref|NC_001146|:559112	ref|NC_001146|:559112	ref|NC_001146|:559112	ref|NC_001146|:559112	ref|NC_001146|:559112	ref|NC_001146|:559112	ref|NC_001146|:559112	ref|NC_001146|:559112	ref|NC_001146|:559112	ref|NC_001146|:559112	ref|NC_001146|:559112	ref|NC_001146|:559112	ref|NC_001146|:559112	ref|NC_001146|:559112	ref|NC_001146|:559112	ref|NC_001146|:559112	ref|NC_001146|:559112	ref|NC_001146|:559112	ref|NC_001146|:559112	ref|NC_001146|:559112
ref|NC_001147|:450957																																									ref|NC_001147|:450957	ref|NC_001147|:450957	ref|NC_001147|:450957	ref|NC_001147|:450957	ref|NC_001147|:450957	ref|NC_001147|:450957	ref|NC_001147|:450957	ref|NC_001147|:450957	ref|NC_001147|:450957	ref|NC_001147|:450957	ref|NC_001147|:450957	ref|NC_001147|:450957	ref|NC_001147|:450957	ref|NC_001147|:450957	ref|NC_001147|:450957	ref|NC_001147|:450957	ref|NC_001147|:450957	ref|NC_001147|:450957	ref|NC_001147|:450957	ref|NC_001147|:450957	ref|NC_001147|:450957
ref|NC_001147|:451888																																									ref|NC_001147|:451888	ref|NC_001147|:451888	ref|NC_001147|:451888	ref|NC_001147|:451888	ref|NC_001147|:451888	ref|NC_001147|:451888	ref|NC_001147|:451888	ref|NC_001147|:451888	ref|NC_001147|:451888	ref|NC_001147|:451888	ref|NC_001147|:451888	ref|NC_001147|:451888	ref|NC_001147|:451888	ref|NC_001147|:451888	ref|NC_001147|:451888	ref|NC_001147|:451888	ref|NC_001147|:451888	ref|NC_001147|:451888	ref|NC_001147|:451888	ref|NC_001147|:451888	ref|NC_001147|:451888
ref|NC_001147|:666630																																									ref|NC_001147|:666630	ref|NC_001147|:666630	ref|NC_001147|:666630	ref|NC_001147|:666630	ref|NC_001147|:666630	ref|NC_001147|:666630	ref|NC_001147|:666630	ref|NC_001147|:666630	ref|NC_001147|:666630	ref|NC_001147|:666630	ref|NC_001147|:666630	ref|NC_001147|:666630	ref|NC_001147|:666630	ref|NC_001147|:666630	ref|NC_001147|:666630	ref|NC_001147|:666630	ref|NC_001147|:666630	ref|NC_001147|:666630	ref|NC_001147|:666630	ref|NC_001147|:666630	ref|NC_001147|:666630
ref|NC_001147|:876188																																									ref|NC_001147|:876188	ref|NC_001147|:876188	ref|NC_001147|:876188	ref|NC_001147|:876188	ref|NC_001147|:876188	ref|NC_001147|:876188	ref|NC_001147|:876188	ref|NC_001147|:876188	ref|NC_001147|:876188	ref|NC_001147|:876188	ref|NC_001147|:876188	ref|NC_001147|:876188	ref|NC_001147|:876188	ref|NC_001147|:876188	ref|NC_001147|:876188	ref|NC_001147|:876188	ref|NC_001147|:876188	ref|NC_001147|:876188	ref|NC_001147|:876188	ref|NC_001147|:876188	ref|NC_001147|:876188
ref|NC_001147|:917683																																									ref|NC_001147|:917683	ref|NC_001147|:917683	ref|NC_001147|:917683	ref|NC_001147|:917683	ref|NC_001147|:917683	ref|NC_001147|:917683	ref|NC_001147|:917683	ref|NC_001147|:917683	ref|NC_001147|:917683	ref|NC_001147|:917683	ref|NC_001147|:917683	ref|NC_001147|:917683	ref|NC_001147|:917683	ref|NC_001147|:917683	ref|NC_001147|:917683	ref|NC_001147|:917683	ref|NC_001147|:917683	ref|NC_001147|:917683	ref|NC_001147|:917683	ref|NC_001147|:917683	ref|NC_001147|:917683
ref|NC_001148|:28349																																									ref|NC_001148|:28349	ref|NC_001148|:28349	ref|NC_001148|:28349	ref|NC_001148|:28349	ref|NC_001148|:28349	ref|NC_001148|:28349	ref|NC_001148|:28349	ref|NC_001148|:28349	ref|NC_001148|:28349	ref|NC_001148|:28349	ref|NC_001148|:28349	ref|NC_001148|:28349	ref|NC_001148|:28349	ref|NC_001148|:28349	ref|NC_001148|:28349	ref|NC_001148|:28349	ref|NC_001148|:28349	ref|NC_001148|:28349	ref|NC_001148|:28349	ref|NC_001148|:28349	ref|NC_001148|:28349
ref|NC_001148|:475297																																									ref|NC_001148|:475297	ref|NC_001148|:475297	ref|NC_001148|:475297	ref|NC_001148|:475297	ref|NC_001148|:475297	ref|NC_001148|:475297	ref|NC_001148|:475297	ref|NC_001148|:475297	ref|NC_001148|:475297	ref|NC_001148|:475297	ref|NC_001148|:475297	ref|NC_001148|:475297	ref|NC_001148|:475297	ref|NC_001148|:475297	ref|NC_001148|:475297	ref|NC_001148|:475297	ref|NC_001148|:475297	ref|NC_001148|:475297	ref|NC_001148|:475297	ref|NC_001148|:475297	ref|NC_001148|:475297
ref|NC_001148|:67647																																									ref|NC_001148|:67647	ref|NC_001148|:67647	ref|NC_001148|:67647	ref|NC_001148|:67647	ref|NC_001148|:67647	ref|NC_001148|:67647	ref|NC_001148|:67647	ref|NC_001148|:67647	ref|NC_001148|:67647	ref|NC_001148|:67647	ref|NC_001148|:67647	ref|NC_001148|:67647	ref|NC_001148|:67647	ref|NC_001148|:67647	ref|NC_001148|:67647	ref|NC_001148|:67647	ref|NC_001148|:67647	ref|NC_001148|:67647	ref|NC_001148|:67647	ref|NC_001148|:67647	ref|NC_001148|:67647
ref|NC_001133|:129811																																										ref|NC_001133|:129811	ref|NC_001133|:129811	ref|NC_001133|:129811
ref|NC_001134|:152868																																										ref|NC_001134|:152868	ref|NC_001134|:152868	ref|NC_001134|:152868
ref|NC_001134|:165452																																										ref|NC_001134|:165452	ref|NC_001134|:165452	ref|NC_001134|:165452
ref|NC_001134|:182182																																										ref|NC_001134|:182182	ref|NC_001134|:182182	ref|NC_001134|:182182
ref|NC_001134|:339281																																										ref|NC_001134|:339281	ref|NC_001134|:339281	ref|NC_001134|:339281
ref|NC_001134|:369820																																										ref|NC_001134|:369820	ref|NC_001134|:369820	ref|NC_001134|:369820
ref|NC_001134|:397859																																										ref|NC_001134|:397859	ref|NC_001134|:397859	ref|NC_001134|:397859
ref|NC_001134|:399340																																										ref|NC_001134|:399340	ref|NC_001134|:399340	ref|NC_001134|:399340
ref|NC_001134|:585421																																										ref|NC_001134|:585421	ref|NC_001134|:585421	ref|NC_001134|:585421
ref|NC_001134|:724196																																										ref|NC_001134|:724196	ref|NC_001134|:724196	ref|NC_001134|:724196
ref|NC_001136|:1036620																																										ref|NC_001136|:1036620	ref|NC_001136|:1036620	ref|NC_001136|:1036620
ref|NC_001136|:1317191																																										ref|NC_001136|:1317191	ref|NC_001136|:1317191	ref|NC_001136|:1317191
ref|NC_001136|:1357780																																										ref|NC_001136|:1357780	ref|NC_001136|:1357780	ref|NC_001136|:1357780
ref|NC_001136|:1385277																																										ref|NC_001136|:1385277	ref|NC_001136|:1385277	ref|NC_001136|:1385277
ref|NC_001136|:1506945																																										ref|NC_001136|:1506945	ref|NC_001136|:1506945	ref|NC_001136|:1506945
ref|NC_001136|:334288																																										ref|NC_001136|:334288	ref|NC_001136|:334288	ref|NC_001136|:334288
ref|NC_001136|:334633																																										ref|NC_001136|:334633	ref|NC_001136|:334633	ref|NC_001136|:334633
ref|NC_001136|:438763																																										ref|NC_001136|:438763	ref|NC_001136|:438763	ref|NC_001136|:438763
ref|NC_001136|:466487																																										ref|NC_001136|:466487	ref|NC_001136|:466487	ref|NC_001136|:466487
ref|NC_001136|:58866																																										ref|NC_001136|:58866	ref|NC_001136|:58866	ref|NC_001136|:58866
ref|NC_001136|:634078																																										ref|NC_001136|:634078	ref|NC_001136|:634078	ref|NC_001136|:634078
ref|NC_001136|:658708																																										ref|NC_001136|:658708	ref|NC_001136|:658708	ref|NC_001136|:658708
ref|NC_001136|:664967																																										ref|NC_001136|:664967	ref|NC_001136|:664967	ref|NC_001136|:664967
ref|NC_001136|:725073																																										ref|NC_001136|:725073	ref|NC_001136|:725073	ref|NC_001136|:725073
ref|NC_001136|:825088																																										ref|NC_001136|:825088	ref|NC_001136|:825088	ref|NC_001136|:825088
ref|NC_001137|:200376																																										ref|NC_001137|:200376	ref|NC_001137|:200376	ref|NC_001137|:200376
ref|NC_001137|:214420																																										ref|NC_001137|:214420	ref|NC_001137|:214420	ref|NC_001137|:214420
ref|NC_001139|:630983																																										ref|NC_001139|:630983	ref|NC_001139|:630983	ref|NC_001139|:630983
ref|NC_001139|:743953																																										ref|NC_001139|:743953	ref|NC_001139|:743953	ref|NC_001139|:743953
ref|NC_001139|:879577																																										ref|NC_001139|:879577	ref|NC_001139|:879577	ref|NC_001139|:879577
ref|NC_001139|:990732																																										ref|NC_001139|:990732	ref|NC_001139|:990732	ref|NC_001139|:990732
ref|NC_001140|:139538																																										ref|NC_001140|:139538	ref|NC_001140|:139538	ref|NC_001140|:139538
ref|NC_001140|:153566																																										ref|NC_001140|:153566	ref|NC_001140|:153566	ref|NC_001140|:153566
ref|NC_001140|:186528																																										ref|NC_001140|:186528	ref|NC_001140|:186528	ref|NC_001140|:186528
ref|NC_001140|:562225																																										ref|NC_001140|:562225
ref|NC_001141|:164722																																										ref|NC_001141|:164722	ref|NC_001141|:164722	ref|NC_001141|:164722
ref|NC_001141|:415562																																										ref|NC_001141|:415562	ref|NC_001141|:415562	ref|NC_001141|:415562
ref|NC_001141|:427944																																										ref|NC_001141|:427944	ref|NC_001141|:427944	ref|NC_001141|:427944
ref|NC_001142|:134631																																										ref|NC_001142|:134631	ref|NC_001142|:134631	ref|NC_001142|:134631
ref|NC_001142|:236544																																										ref|NC_001142|:236544	ref|NC_001142|:236544	ref|NC_001142|:236544
ref|NC_001142|:356409																																										ref|NC_001142|:356409	ref|NC_001142|:356409	ref|NC_001142|:356409
ref|NC_001142|:54435																																										ref|NC_001142|:54435	ref|NC_001142|:54435	ref|NC_001142|:54435
ref|NC_001142|:566830																																										ref|NC_001142|:566830	ref|NC_001142|:566830	ref|NC_001142|:566830
ref|NC_001142|:658044																																										ref|NC_001142|:658044	ref|NC_001142|:658044	ref|NC_001142|:658044
ref|NC_001143|:268231																																										ref|NC_001143|:268231	ref|NC_001143|:268231	ref|NC_001143|:268231
ref|NC_001143|:310000																																										ref|NC_001143|:310000	ref|NC_001143|:310000	ref|NC_001143|:310000
ref|NC_001147|:308519																																										ref|NC_001147|:308519	ref|NC_001147|:308519	ref|NC_001147|:308519
ref|NC_001147|:333683																																										ref|NC_001147|:333683	ref|NC_001147|:333683	ref|NC_001147|:333683
ref|NC_001147|:394819																																										ref|NC_001147|:394819	ref|NC_001147|:394819	ref|NC_001147|:394819
ref|NC_001147|:477745																																										ref|NC_001147|:477745	ref|NC_001147|:477745	ref|NC_001147|:477745
ref|NC_001147|:73817																																										ref|NC_001147|:73817	ref|NC_001147|:73817	ref|NC_001147|:73817
ref|NC_001147|:821314																																										ref|NC_001147|:821314	ref|NC_001147|:821314	ref|NC_001147|:821314
ref|NC_001147|:853776																																										ref|NC_001147|:853776	ref|NC_001147|:853776	ref|NC_001147|:853776
ref|NC_001147|:9439																																										ref|NC_001147|:9439	ref|NC_001147|:9439	ref|NC_001147|:9439
ref|NC_001134|:211049																																											ref|NC_001134|:211049
ref|NC_001134|:768628																																											ref|NC_001134|:768628
ref|NC_001134|:86184																																											ref|NC_001134|:86184
ref|NC_001135|:103118																																											ref|NC_001135|:103118
ref|NC_001135|:18387																																											ref|NC_001135|:18387
ref|NC_001135|:188270																																											ref|NC_001135|:188270
ref|NC_001135|:208960																																											ref|NC_001135|:208960
ref|NC_001135|:210563																																											ref|NC_001135|:210563
ref|NC_001135|:21971																																											ref|NC_001135|:21971
ref|NC_001139|:515321																																											ref|NC_001139|:515321
ref|NC_001139|:740030																																											ref|NC_001139|:740030
ref|NC_001139|:782939																																											ref|NC_001139|:782939
ref|NC_001139|:897012																																											ref|NC_001139|:897012
ref|NC_001140|:114362																																											ref|NC_001140|:114362
ref|NC_001140|:248214																																											ref|NC_001140|:248214
ref|NC_001140|:286215																																											ref|NC_001140|:286215
ref|NC_001140|:524557																																											ref|NC_001140|:524557
ref|NC_001141|:309027																																											ref|NC_001141|:309027
ref|NC_001142|:195224																																											ref|NC_001142|:195224
ref|NC_001142|:47430																																											ref|NC_001142|:47430
ref|NC_001142|:521754																																											ref|NC_001142|:521754
ref|NC_001144|:1044851																																											ref|NC_001144|:1044851
ref|NC_001144|:153115																																											ref|NC_001144|:153115
ref|NC_001144|:504030																																											ref|NC_001144|:504030
ref|NC_001144|:508055																																											ref|NC_001144|:508055
ref|NC_001144|:999540																																											ref|NC_001144|:999540
ref|NC_001145|:312851																																											ref|NC_001145|:312851
ref|NC_001145|:410885																																											ref|NC_001145|:410885
ref|NC_001145|:545439																																											ref|NC_001145|:545439
ref|NC_001145|:653301																																											ref|NC_001145|:653301
ref|NC_001145|:741383																																											ref|NC_001145|:741383
ref|NC_001146|:283748																																											ref|NC_001146|:283748
ref|NC_001146|:332447																																											ref|NC_001146|:332447
ref|NC_001146|:357977																																											ref|NC_001146|:357977
ref|NC_001146|:708724																																											ref|NC_001146|:708724
ref|NC_001146|:71812																																											ref|NC_001146|:71812
ref|NC_001146|:738489																																											ref|NC_001146|:738489
ref|NC_001146|:768547																																											ref|NC_001146|:768547
ref|NC_001146|:79506																																											ref|NC_001146|:79506
ref|NC_001147|:135084																																											ref|NC_001147|:135084
ref|NC_001147|:293530																																											ref|NC_001147|:293530
ref|NC_001147|:589434																																											ref|NC_001147|:589434
ref|NC_001147|:612262																																											ref|NC_001147|:612262
ref|NC_001147|:618173																																											ref|NC_001147|:618173
ref|NC_001147|:792753																																											ref|NC_001147|:792753
ref|NC_001147|:927317																																											ref|NC_001147|:927317
ref|NC_001148|:111642																																											ref|NC_001148|:111642
ref|NC_001148|:270643																																											ref|NC_001148|:270643
ref|NC_001148|:362026																																											ref|NC_001148|:362026
ref|NC_001148|:368788																																											ref|NC_001148|:368788
ref|NC_001148|:405214																																											ref|NC_001148|:405214
ref|NC_001148|:486534																																											ref|NC_001148|:486534
ref|NC_001148|:669405																																											ref|NC_001148|:669405
ref|NC_001148|:69415																																											ref|NC_001148|:69415
ref|NC_001148|:726205																																											ref|NC_001148|:726205
ref|NC_001148|:752605																																											ref|NC_001148|:752605
ref|NC_001133|:180821																																												ref|NC_001133|:180821
ref|NC_001133|:227453																																												ref|NC_001133|:227453
ref|NC_001134|:47836																																												ref|NC_001134|:47836
ref|NC_001134|:512375																																												ref|NC_001134|:512375
ref|NC_001134|:612010																																												ref|NC_001134|:612010
ref|NC_001134|:681211																																												ref|NC_001134|:681211
ref|NC_001134|:781117																																												ref|NC_001134|:781117
ref|NC_001135|:4627																																												ref|NC_001135|:4627
ref|NC_001136|:1052539																																												ref|NC_001136|:1052539
ref|NC_001136|:1095442																																												ref|NC_001136|:1095442
ref|NC_001136|:1105960																																												ref|NC_001136|:1105960
ref|NC_001136|:1123651																																												ref|NC_001136|:1123651
ref|NC_001136|:1230290																																												ref|NC_001136|:1230290
ref|NC_001136|:1235687																																												ref|NC_001136|:1235687
ref|NC_001136|:1236022																																												ref|NC_001136|:1236022
ref|NC_001136|:1275277																																												ref|NC_001136|:1275277
ref|NC_001136|:1460418																																												ref|NC_001136|:1460418
ref|NC_001136|:241590																																												ref|NC_001136|:241590
ref|NC_001136|:277264																																												ref|NC_001136|:277264
ref|NC_001136|:313357																																												ref|NC_001136|:313357
ref|NC_001136|:33162																																												ref|NC_001136|:33162
ref|NC_001136|:403274																																												ref|NC_001136|:403274
ref|NC_001136|:43262																																												ref|NC_001136|:43262
ref|NC_001136|:498076																																												ref|NC_001136|:498076
ref|NC_001136|:526070																																												ref|NC_001136|:526070
ref|NC_001136|:545092																																												ref|NC_001136|:545092
ref|NC_001136|:634607																																												ref|NC_001136|:634607
ref|NC_001136|:688772																																												ref|NC_001136|:688772
ref|NC_001136|:853382																																												ref|NC_001136|:853382
ref|NC_001136|:896557																																												ref|NC_001136|:896557
ref|NC_001137|:136584																																												ref|NC_001137|:136584
ref|NC_001137|:15174																																												ref|NC_001137|:15174
ref|NC_001137|:313192																																												ref|NC_001137|:313192
ref|NC_001137|:314025																																												ref|NC_001137|:314025
ref|NC_001137|:438459																																												ref|NC_001137|:438459
ref|NC_001137|:501606																																												ref|NC_001137|:501606
ref|NC_001137|:556990																																												ref|NC_001137|:556990
ref|NC_001137|:96099																																												ref|NC_001137|:96099
ref|NC_001139|:1071891																																												ref|NC_001139|:1071891
ref|NC_001139|:107226																																												ref|NC_001139|:107226
ref|NC_001139|:481296																																												ref|NC_001139|:481296
ref|NC_001139|:481474																																												ref|NC_001139|:481474
ref|NC_001139|:628348																																												ref|NC_001139|:628348
ref|NC_001139|:657535																																												ref|NC_001139|:657535
ref|NC_001139|:762611																																												ref|NC_001139|:762611
ref|NC_001139|:765189																																												ref|NC_001139|:765189
ref|NC_001141|:379710																																												ref|NC_001141|:379710
ref|NC_001141|:91121																																												ref|NC_001141|:91121
ref|NC_001142|:544030																																												ref|NC_001142|:544030
ref|NC_001142|:80901																																												ref|NC_001142|:80901
ref|NC_001143|:176636																																												ref|NC_001143|:176636
ref|NC_001143|:184168																																												ref|NC_001143|:184168
ref|NC_001143|:189294																																												ref|NC_001143|:189294
ref|NC_001143|:93205																																												ref|NC_001143|:93205
ref|NC_001144|:225356																																												ref|NC_001144|:225356
ref|NC_001144|:40243																																												ref|NC_001144|:40243
ref|NC_001144|:49573																																												ref|NC_001144|:49573
ref|NC_001144|:551055																																												ref|NC_001144|:551055
ref|NC_001144|:586509																																												ref|NC_001144|:586509
ref|NC_001144|:775186																																												ref|NC_001144|:775186
ref|NC_001144|:777322																																												ref|NC_001144|:777322
ref|NC_001144|:865030																																												ref|NC_001144|:865030
ref|NC_001144|:927607																																												ref|NC_001144|:927607
ref|NC_001144|:987809																																												ref|NC_001144|:987809
ref|NC_001147|:140551																																												ref|NC_001147|:140551
ref|NC_001147|:184540																																												ref|NC_001147|:184540
ref|NC_001147|:361297																																												ref|NC_001147|:361297
ref|NC_001147|:477664																																												ref|NC_001147|:477664
ref|NC_001147|:619485																																												ref|NC_001147|:619485
ref|NC_001147|:702845																																												ref|NC_001147|:702845
ref|NC_001147|:864157																																												ref|NC_001147|:864157
ref|NC_001147|:865222																																												ref|NC_001147|:865222
ref|NC_001147|:87251																																												ref|NC_001147|:87251
ref|NC_001135|:259713																																													ref|NC_001135|:259713	ref|NC_001135|:259713	ref|NC_001135|:259713	ref|NC_001135|:259713	ref|NC_001135|:259713	ref|NC_001135|:259713	ref|NC_001135|:259713	ref|NC_001135|:259713	ref|NC_001135|:259713	ref|NC_001135|:259713	ref|NC_001135|:259713	ref|NC_001135|:259713	ref|NC_001135|:259713	ref|NC_001135|:259713	ref|NC_001135|:259713	ref|NC_001135|:259713	ref|NC_001135|:259713
ref|NC_001137|:1312																																													ref|NC_001137|:1312	ref|NC_001137|:1312	ref|NC_001137|:1312	ref|NC_001137|:1312	ref|NC_001137|:1312	ref|NC_001137|:1312	ref|NC_001137|:1312	ref|NC_001137|:1312	ref|NC_001137|:1312	ref|NC_001137|:1312	ref|NC_001137|:1312	ref|NC_001137|:1312	ref|NC_001137|:1312	ref|NC_001137|:1312	ref|NC_001137|:1312	ref|NC_001137|:1312	ref|NC_001137|:1312
ref|NC_001137|:195555																																													ref|NC_001137|:195555	ref|NC_001137|:195555	ref|NC_001137|:195555	ref|NC_001137|:195555	ref|NC_001137|:195555	ref|NC_001137|:195555	ref|NC_001137|:195555	ref|NC_001137|:195555	ref|NC_001137|:195555	ref|NC_001137|:195555	ref|NC_001137|:195555	ref|NC_001137|:195555	ref|NC_001137|:195555	ref|NC_001137|:195555	ref|NC_001137|:195555	ref|NC_001137|:195555	ref|NC_001137|:195555
ref|NC_001137|:500638																																													ref|NC_001137|:500638	ref|NC_001137|:500638	ref|NC_001137|:500638	ref|NC_001137|:500638	ref|NC_001137|:500638	ref|NC_001137|:500638	ref|NC_001137|:500638	ref|NC_001137|:500638	ref|NC_001137|:500638	ref|NC_001137|:500638	ref|NC_001137|:500638	ref|NC_001137|:500638	ref|NC_001137|:500638	ref|NC_001137|:500638	ref|NC_001137|:500638	ref|NC_001137|:500638	ref|NC_001137|:500638
ref|NC_001137|:552312																																													ref|NC_001137|:552312	ref|NC_001137|:552312	ref|NC_001137|:552312	ref|NC_001137|:552312	ref|NC_001137|:552312	ref|NC_001137|:552312	ref|NC_001137|:552312	ref|NC_001137|:552312	ref|NC_001137|:552312	ref|NC_001137|:552312	ref|NC_001137|:552312	ref|NC_001137|:552312	ref|NC_001137|:552312	ref|NC_001137|:552312	ref|NC_001137|:552312	ref|NC_001137|:552312	ref|NC_001137|:552312
ref|NC_001138|:103643																																													ref|NC_001138|:103643	ref|NC_001138|:103643	ref|NC_001138|:103643	ref|NC_001138|:103643	ref|NC_001138|:103643	ref|NC_001138|:103643	ref|NC_001138|:103643	ref|NC_001138|:103643	ref|NC_001138|:103643	ref|NC_001138|:103643	ref|NC_001138|:103643	ref|NC_001138|:103643	ref|NC_001138|:103643	ref|NC_001138|:103643	ref|NC_001138|:103643	ref|NC_001138|:103643	ref|NC_001138|:103643
ref|NC_001138|:153144																																													ref|NC_001138|:153144	ref|NC_001138|:153144	ref|NC_001138|:153144	ref|NC_001138|:153144	ref|NC_001138|:153144	ref|NC_001138|:153144	ref|NC_001138|:153144	ref|NC_001138|:153144	ref|NC_001138|:153144	ref|NC_001138|:153144	ref|NC_001138|:153144	ref|NC_001138|:153144	ref|NC_001138|:153144	ref|NC_001138|:153144	ref|NC_001138|:153144	ref|NC_001138|:153144	ref|NC_001138|:153144
ref|NC_001138|:195747																																													ref|NC_001138|:195747	ref|NC_001138|:195747	ref|NC_001138|:195747	ref|NC_001138|:195747	ref|NC_001138|:195747	ref|NC_001138|:195747	ref|NC_001138|:195747	ref|NC_001138|:195747	ref|NC_001138|:195747	ref|NC_001138|:195747	ref|NC_001138|:195747	ref|NC_001138|:195747	ref|NC_001138|:195747	ref|NC_001138|:195747	ref|NC_001138|:195747	ref|NC_001138|:195747	ref|NC_001138|:195747
ref|NC_001138|:217869																																													ref|NC_001138|:217869	ref|NC_001138|:217869	ref|NC_001138|:217869	ref|NC_001138|:217869	ref|NC_001138|:217869	ref|NC_001138|:217869	ref|NC_001138|:217869	ref|NC_001138|:217869	ref|NC_001138|:217869	ref|NC_001138|:217869	ref|NC_001138|:217869	ref|NC_001138|:217869	ref|NC_001138|:217869	ref|NC_001138|:217869	ref|NC_001138|:217869	ref|NC_001138|:217869	ref|NC_001138|:217869
ref|NC_001139|:481468																																													ref|NC_001139|:481468	ref|NC_001139|:481468	ref|NC_001139|:481468	ref|NC_001139|:481468	ref|NC_001139|:481468	ref|NC_001139|:481468	ref|NC_001139|:481468	ref|NC_001139|:481468	ref|NC_001139|:481468	ref|NC_001139|:481468	ref|NC_001139|:481468	ref|NC_001139|:481468	ref|NC_001139|:481468	ref|NC_001139|:481468	ref|NC_001139|:481468	ref|NC_001139|:481468	ref|NC_001139|:481468
ref|NC_001139|:951841																																													ref|NC_001139|:951841	ref|NC_001139|:951841	ref|NC_001139|:951841	ref|NC_001139|:951841	ref|NC_001139|:951841	ref|NC_001139|:951841	ref|NC_001139|:951841	ref|NC_001139|:951841	ref|NC_001139|:951841	ref|NC_001139|:951841	ref|NC_001139|:951841	ref|NC_001139|:951841	ref|NC_001139|:951841	ref|NC_001139|:951841	ref|NC_001139|:951841	ref|NC_001139|:951841	ref|NC_001139|:951841
ref|NC_001139|:96435																																													ref|NC_001139|:96435	ref|NC_001139|:96435	ref|NC_001139|:96435	ref|NC_001139|:96435	ref|NC_001139|:96435	ref|NC_001139|:96435	ref|NC_001139|:96435	ref|NC_001139|:96435	ref|NC_001139|:96435	ref|NC_001139|:96435	ref|NC_001139|:96435	ref|NC_001139|:96435	ref|NC_001139|:96435	ref|NC_001139|:96435	ref|NC_001139|:96435	ref|NC_001139|:96435	ref|NC_001139|:96435
ref|NC_001140|:150902																																													ref|NC_001140|:150902	ref|NC_001140|:150902	ref|NC_001140|:150902	ref|NC_001140|:150902	ref|NC_001140|:150902	ref|NC_001140|:150902	ref|NC_001140|:150902	ref|NC_001140|:150902	ref|NC_001140|:150902	ref|NC_001140|:150902	ref|NC_001140|:150902	ref|NC_001140|:150902	ref|NC_001140|:150902	ref|NC_001140|:150902	ref|NC_001140|:150902	ref|NC_001140|:150902	ref|NC_001140|:150902
ref|NC_001140|:338835																																													ref|NC_001140|:338835	ref|NC_001140|:338835	ref|NC_001140|:338835	ref|NC_001140|:338835	ref|NC_001140|:338835	ref|NC_001140|:338835	ref|NC_001140|:338835	ref|NC_001140|:338835	ref|NC_001140|:338835	ref|NC_001140|:338835	ref|NC_001140|:338835	ref|NC_001140|:338835	ref|NC_001140|:338835	ref|NC_001140|:338835	ref|NC_001140|:338835	ref|NC_001140|:338835	ref|NC_001140|:338835
ref|NC_001140|:562492																																													ref|NC_001140|:562492
ref|NC_001140|:66382																																													ref|NC_001140|:66382	ref|NC_001140|:66382	ref|NC_001140|:66382	ref|NC_001140|:66382	ref|NC_001140|:66382	ref|NC_001140|:66382	ref|NC_001140|:66382	ref|NC_001140|:66382	ref|NC_001140|:66382	ref|NC_001140|:66382	ref|NC_001140|:66382	ref|NC_001140|:66382	ref|NC_001140|:66382	ref|NC_001140|:66382	ref|NC_001140|:66382	ref|NC_001140|:66382	ref|NC_001140|:66382
ref|NC_001143|:168181																																													ref|NC_001143|:168181	ref|NC_001143|:168181	ref|NC_001143|:168181	ref|NC_001143|:168181	ref|NC_001143|:168181	ref|NC_001143|:168181	ref|NC_001143|:168181	ref|NC_001143|:168181	ref|NC_001143|:168181	ref|NC_001143|:168181	ref|NC_001143|:168181	ref|NC_001143|:168181	ref|NC_001143|:168181	ref|NC_001143|:168181	ref|NC_001143|:168181	ref|NC_001143|:168181	ref|NC_001143|:168181
ref|NC_001143|:170749																																													ref|NC_001143|:170749	ref|NC_001143|:170749	ref|NC_001143|:170749	ref|NC_001143|:170749	ref|NC_001143|:170749	ref|NC_001143|:170749	ref|NC_001143|:170749	ref|NC_001143|:170749	ref|NC_001143|:170749	ref|NC_001143|:170749	ref|NC_001143|:170749	ref|NC_001143|:170749	ref|NC_001143|:170749	ref|NC_001143|:170749	ref|NC_001143|:170749	ref|NC_001143|:170749	ref|NC_001143|:170749
ref|NC_001143|:392821																																													ref|NC_001143|:392821	ref|NC_001143|:392821	ref|NC_001143|:392821	ref|NC_001143|:392821	ref|NC_001143|:392821	ref|NC_001143|:392821	ref|NC_001143|:392821	ref|NC_001143|:392821	ref|NC_001143|:392821	ref|NC_001143|:392821	ref|NC_001143|:392821	ref|NC_001143|:392821	ref|NC_001143|:392821	ref|NC_001143|:392821	ref|NC_001143|:392821	ref|NC_001143|:392821	ref|NC_001143|:392821
ref|NC_001143|:45217																																													ref|NC_001143|:45217	ref|NC_001143|:45217	ref|NC_001143|:45217	ref|NC_001143|:45217	ref|NC_001143|:45217	ref|NC_001143|:45217	ref|NC_001143|:45217	ref|NC_001143|:45217	ref|NC_001143|:45217	ref|NC_001143|:45217	ref|NC_001143|:45217	ref|NC_001143|:45217	ref|NC_001143|:45217	ref|NC_001143|:45217	ref|NC_001143|:45217	ref|NC_001143|:45217	ref|NC_001143|:45217
ref|NC_001143|:485940																																													ref|NC_001143|:485940	ref|NC_001143|:485940	ref|NC_001143|:485940	ref|NC_001143|:485940	ref|NC_001143|:485940	ref|NC_001143|:485940	ref|NC_001143|:485940	ref|NC_001143|:485940	ref|NC_001143|:485940	ref|NC_001143|:485940	ref|NC_001143|:485940	ref|NC_001143|:485940	ref|NC_001143|:485940	ref|NC_001143|:485940	ref|NC_001143|:485940	ref|NC_001143|:485940	ref|NC_001143|:485940
ref|NC_001144|:1055485																																													ref|NC_001144|:1055485	ref|NC_001144|:1055485	ref|NC_001144|:1055485	ref|NC_001144|:1055485	ref|NC_001144|:1055485	ref|NC_001144|:1055485	ref|NC_001144|:1055485	ref|NC_001144|:1055485	ref|NC_001144|:1055485	ref|NC_001144|:1055485	ref|NC_001144|:1055485	ref|NC_001144|:1055485	ref|NC_001144|:1055485	ref|NC_001144|:1055485	ref|NC_001144|:1055485	ref|NC_001144|:1055485	ref|NC_001144|:1055485
ref|NC_001144|:1057716																																													ref|NC_001144|:1057716	ref|NC_001144|:1057716	ref|NC_001144|:1057716	ref|NC_001144|:1057716	ref|NC_001144|:1057716	ref|NC_001144|:1057716	ref|NC_001144|:1057716	ref|NC_001144|:1057716	ref|NC_001144|:1057716	ref|NC_001144|:1057716	ref|NC_001144|:1057716	ref|NC_001144|:1057716	ref|NC_001144|:1057716	ref|NC_001144|:1057716	ref|NC_001144|:1057716	ref|NC_001144|:1057716	ref|NC_001144|:1057716
ref|NC_001144|:332221																																													ref|NC_001144|:332221	ref|NC_001144|:332221	ref|NC_001144|:332221	ref|NC_001144|:332221	ref|NC_001144|:332221	ref|NC_001144|:332221	ref|NC_001144|:332221	ref|NC_001144|:332221	ref|NC_001144|:332221	ref|NC_001144|:332221	ref|NC_001144|:332221	ref|NC_001144|:332221	ref|NC_001144|:332221	ref|NC_001144|:332221	ref|NC_001144|:332221	ref|NC_001144|:332221	ref|NC_001144|:332221
ref|NC_001144|:489696																																													ref|NC_001144|:489696	ref|NC_001144|:489696	ref|NC_001144|:489696	ref|NC_001144|:489696	ref|NC_001144|:489696	ref|NC_001144|:489696	ref|NC_001144|:489696		ref|NC_001144|:489696	ref|NC_001144|:489696	ref|NC_001144|:489696	ref|NC_001144|:489696	ref|NC_001144|:489696	ref|NC_001144|:489696	ref|NC_001144|:489696	ref|NC_001144|:489696	ref|NC_001144|:489696
ref|NC_001144|:492130																																													ref|NC_001144|:492130	ref|NC_001144|:492130	ref|NC_001144|:492130	ref|NC_001144|:492130	ref|NC_001144|:492130	ref|NC_001144|:492130	ref|NC_001144|:492130	ref|NC_001144|:492130	ref|NC_001144|:492130	ref|NC_001144|:492130	ref|NC_001144|:492130	ref|NC_001144|:492130	ref|NC_001144|:492130	ref|NC_001144|:492130	ref|NC_001144|:492130	ref|NC_001144|:492130	ref|NC_001144|:492130
ref|NC_001144|:509534																																													ref|NC_001144|:509534	ref|NC_001144|:509534	ref|NC_001144|:509534	ref|NC_001144|:509534	ref|NC_001144|:509534	ref|NC_001144|:509534	ref|NC_001144|:509534	ref|NC_001144|:509534	ref|NC_001144|:509534	ref|NC_001144|:509534	ref|NC_001144|:509534	ref|NC_001144|:509534	ref|NC_001144|:509534	ref|NC_001144|:509534	ref|NC_001144|:509534	ref|NC_001144|:509534	ref|NC_001144|:509534
ref|NC_001144|:636829																																													ref|NC_001144|:636829	ref|NC_001144|:636829	ref|NC_001144|:636829	ref|NC_001144|:636829	ref|NC_001144|:636829	ref|NC_001144|:636829	ref|NC_001144|:636829	ref|NC_001144|:636829	ref|NC_001144|:636829	ref|NC_001144|:636829	ref|NC_001144|:636829	ref|NC_001144|:636829	ref|NC_001144|:636829	ref|NC_001144|:636829	ref|NC_001144|:636829	ref|NC_001144|:636829	ref|NC_001144|:636829
ref|NC_001144|:644775																																													ref|NC_001144|:644775	ref|NC_001144|:644775	ref|NC_001144|:644775	ref|NC_001144|:644775	ref|NC_001144|:644775	ref|NC_001144|:644775	ref|NC_001144|:644775	ref|NC_001144|:644775	ref|NC_001144|:644775	ref|NC_001144|:644775	ref|NC_001144|:644775	ref|NC_001144|:644775	ref|NC_001144|:644775	ref|NC_001144|:644775	ref|NC_001144|:644775	ref|NC_001144|:644775	ref|NC_001144|:644775
ref|NC_001144|:775666																																													ref|NC_001144|:775666	ref|NC_001144|:775666	ref|NC_001144|:775666	ref|NC_001144|:775666	ref|NC_001144|:775666	ref|NC_001144|:775666	ref|NC_001144|:775666	ref|NC_001144|:775666	ref|NC_001144|:775666	ref|NC_001144|:775666	ref|NC_001144|:775666	ref|NC_001144|:775666	ref|NC_001144|:775666	ref|NC_001144|:775666	ref|NC_001144|:775666	ref|NC_001144|:775666	ref|NC_001144|:775666
ref|NC_001144|:876623																																													ref|NC_001144|:876623	ref|NC_001144|:876623	ref|NC_001144|:876623	ref|NC_001144|:876623	ref|NC_001144|:876623	ref|NC_001144|:876623	ref|NC_001144|:876623	ref|NC_001144|:876623		ref|NC_001144|:876623	ref|NC_001144|:876623	ref|NC_001144|:876623				ref|NC_001144|:876623	ref|NC_001144|:876623
ref|NC_001144|:995523																																													ref|NC_001144|:995523	ref|NC_001144|:995523	ref|NC_001144|:995523	ref|NC_001144|:995523	ref|NC_001144|:995523	ref|NC_001144|:995523	ref|NC_001144|:995523	ref|NC_001144|:995523	ref|NC_001144|:995523	ref|NC_001144|:995523	ref|NC_001144|:995523	ref|NC_001144|:995523	ref|NC_001144|:995523	ref|NC_001144|:995523	ref|NC_001144|:995523	ref|NC_001144|:995523	ref|NC_001144|:995523
ref|NC_001145|:120034																																													ref|NC_001145|:120034	ref|NC_001145|:120034	ref|NC_001145|:120034	ref|NC_001145|:120034	ref|NC_001145|:120034	ref|NC_001145|:120034	ref|NC_001145|:120034	ref|NC_001145|:120034	ref|NC_001145|:120034	ref|NC_001145|:120034	ref|NC_001145|:120034	ref|NC_001145|:120034	ref|NC_001145|:120034	ref|NC_001145|:120034	ref|NC_001145|:120034	ref|NC_001145|:120034	ref|NC_001145|:120034
ref|NC_001145|:521398																																													ref|NC_001145|:521398	ref|NC_001145|:521398	ref|NC_001145|:521398	ref|NC_001145|:521398	ref|NC_001145|:521398	ref|NC_001145|:521398	ref|NC_001145|:521398	ref|NC_001145|:521398	ref|NC_001145|:521398	ref|NC_001145|:521398	ref|NC_001145|:521398	ref|NC_001145|:521398	ref|NC_001145|:521398	ref|NC_001145|:521398	ref|NC_001145|:521398	ref|NC_001145|:521398	ref|NC_001145|:521398
ref|NC_001145|:550975																																													ref|NC_001145|:550975	ref|NC_001145|:550975	ref|NC_001145|:550975	ref|NC_001145|:550975	ref|NC_001145|:550975	ref|NC_001145|:550975	ref|NC_001145|:550975	ref|NC_001145|:550975	ref|NC_001145|:550975	ref|NC_001145|:550975	ref|NC_001145|:550975	ref|NC_001145|:550975	ref|NC_001145|:550975	ref|NC_001145|:550975	ref|NC_001145|:550975	ref|NC_001145|:550975	ref|NC_001145|:550975
ref|NC_001145|:624206																																													ref|NC_001145|:624206	ref|NC_001145|:624206	ref|NC_001145|:624206	ref|NC_001145|:624206	ref|NC_001145|:624206	ref|NC_001145|:624206	ref|NC_001145|:624206	ref|NC_001145|:624206	ref|NC_001145|:624206	ref|NC_001145|:624206	ref|NC_001145|:624206	ref|NC_001145|:624206	ref|NC_001145|:624206	ref|NC_001145|:624206	ref|NC_001145|:624206	ref|NC_001145|:624206	ref|NC_001145|:624206
ref|NC_001145|:95447																																													ref|NC_001145|:95447	ref|NC_001145|:95447	ref|NC_001145|:95447	ref|NC_001145|:95447	ref|NC_001145|:95447	ref|NC_001145|:95447	ref|NC_001145|:95447	ref|NC_001145|:95447	ref|NC_001145|:95447	ref|NC_001145|:95447	ref|NC_001145|:95447	ref|NC_001145|:95447	ref|NC_001145|:95447	ref|NC_001145|:95447	ref|NC_001145|:95447	ref|NC_001145|:95447	ref|NC_001145|:95447
ref|NC_001145|:97782																																													ref|NC_001145|:97782	ref|NC_001145|:97782	ref|NC_001145|:97782	ref|NC_001145|:97782	ref|NC_001145|:97782	ref|NC_001145|:97782	ref|NC_001145|:97782	ref|NC_001145|:97782	ref|NC_001145|:97782	ref|NC_001145|:97782	ref|NC_001145|:97782	ref|NC_001145|:97782	ref|NC_001145|:97782	ref|NC_001145|:97782	ref|NC_001145|:97782	ref|NC_001145|:97782	ref|NC_001145|:97782
ref|NC_001146|:104962																																													ref|NC_001146|:104962	ref|NC_001146|:104962	ref|NC_001146|:104962	ref|NC_001146|:104962	ref|NC_001146|:104962	ref|NC_001146|:104962	ref|NC_001146|:104962	ref|NC_001146|:104962	ref|NC_001146|:104962	ref|NC_001146|:104962	ref|NC_001146|:104962	ref|NC_001146|:104962	ref|NC_001146|:104962	ref|NC_001146|:104962	ref|NC_001146|:104962	ref|NC_001146|:104962	ref|NC_001146|:104962
ref|NC_001146|:147922																																													ref|NC_001146|:147922	ref|NC_001146|:147922	ref|NC_001146|:147922	ref|NC_001146|:147922	ref|NC_001146|:147922	ref|NC_001146|:147922	ref|NC_001146|:147922	ref|NC_001146|:147922	ref|NC_001146|:147922	ref|NC_001146|:147922	ref|NC_001146|:147922	ref|NC_001146|:147922	ref|NC_001146|:147922	ref|NC_001146|:147922	ref|NC_001146|:147922	ref|NC_001146|:147922	ref|NC_001146|:147922
ref|NC_001146|:223999																																													ref|NC_001146|:223999	ref|NC_001146|:223999	ref|NC_001146|:223999	ref|NC_001146|:223999	ref|NC_001146|:223999	ref|NC_001146|:223999	ref|NC_001146|:223999	ref|NC_001146|:223999	ref|NC_001146|:223999	ref|NC_001146|:223999	ref|NC_001146|:223999	ref|NC_001146|:223999	ref|NC_001146|:223999	ref|NC_001146|:223999	ref|NC_001146|:223999	ref|NC_001146|:223999	ref|NC_001146|:223999
ref|NC_001146|:259471																																													ref|NC_001146|:259471	ref|NC_001146|:259471	ref|NC_001146|:259471	ref|NC_001146|:259471	ref|NC_001146|:259471	ref|NC_001146|:259471	ref|NC_001146|:259471	ref|NC_001146|:259471	ref|NC_001146|:259471	ref|NC_001146|:259471	ref|NC_001146|:259471	ref|NC_001146|:259471	ref|NC_001146|:259471	ref|NC_001146|:259471	ref|NC_001146|:259471	ref|NC_001146|:259471	ref|NC_001146|:259471
ref|NC_001146|:301605																																													ref|NC_001146|:301605	ref|NC_001146|:301605	ref|NC_001146|:301605	ref|NC_001146|:301605	ref|NC_001146|:301605	ref|NC_001146|:301605	ref|NC_001146|:301605	ref|NC_001146|:301605	ref|NC_001146|:301605	ref|NC_001146|:301605	ref|NC_001146|:301605	ref|NC_001146|:301605	ref|NC_001146|:301605	ref|NC_001146|:301605	ref|NC_001146|:301605	ref|NC_001146|:301605	ref|NC_001146|:301605
ref|NC_001146|:339091																																													ref|NC_001146|:339091	ref|NC_001146|:339091	ref|NC_001146|:339091	ref|NC_001146|:339091	ref|NC_001146|:339091	ref|NC_001146|:339091	ref|NC_001146|:339091	ref|NC_001146|:339091	ref|NC_001146|:339091	ref|NC_001146|:339091	ref|NC_001146|:339091	ref|NC_001146|:339091	ref|NC_001146|:339091	ref|NC_001146|:339091	ref|NC_001146|:339091	ref|NC_001146|:339091	ref|NC_001146|:339091
ref|NC_001146|:612561																																													ref|NC_001146|:612561	ref|NC_001146|:612561	ref|NC_001146|:612561	ref|NC_001146|:612561	ref|NC_001146|:612561	ref|NC_001146|:612561	ref|NC_001146|:612561	ref|NC_001146|:612561	ref|NC_001146|:612561	ref|NC_001146|:612561	ref|NC_001146|:612561	ref|NC_001146|:612561	ref|NC_001146|:612561	ref|NC_001146|:612561	ref|NC_001146|:612561	ref|NC_001146|:612561	ref|NC_001146|:612561
ref|NC_001147|:197802																																													ref|NC_001147|:197802	ref|NC_001147|:197802	ref|NC_001147|:197802	ref|NC_001147|:197802	ref|NC_001147|:197802	ref|NC_001147|:197802	ref|NC_001147|:197802	ref|NC_001147|:197802	ref|NC_001147|:197802	ref|NC_001147|:197802	ref|NC_001147|:197802	ref|NC_001147|:197802	ref|NC_001147|:197802	ref|NC_001147|:197802	ref|NC_001147|:197802	ref|NC_001147|:197802	ref|NC_001147|:197802
ref|NC_001147|:309872																																													ref|NC_001147|:309872	ref|NC_001147|:309872	ref|NC_001147|:309872	ref|NC_001147|:309872	ref|NC_001147|:309872	ref|NC_001147|:309872	ref|NC_001147|:309872	ref|NC_001147|:309872	ref|NC_001147|:309872	ref|NC_001147|:309872	ref|NC_001147|:309872	ref|NC_001147|:309872	ref|NC_001147|:309872	ref|NC_001147|:309872	ref|NC_001147|:309872	ref|NC_001147|:309872	ref|NC_001147|:309872
ref|NC_001147|:312226																																													ref|NC_001147|:312226	ref|NC_001147|:312226	ref|NC_001147|:312226	ref|NC_001147|:312226	ref|NC_001147|:312226	ref|NC_001147|:312226	ref|NC_001147|:312226	ref|NC_001147|:312226	ref|NC_001147|:312226	ref|NC_001147|:312226	ref|NC_001147|:312226	ref|NC_001147|:312226	ref|NC_001147|:312226	ref|NC_001147|:312226	ref|NC_001147|:312226	ref|NC_001147|:312226	ref|NC_001147|:312226
ref|NC_001147|:631267																																													ref|NC_001147|:631267	ref|NC_001147|:631267	ref|NC_001147|:631267	ref|NC_001147|:631267	ref|NC_001147|:631267	ref|NC_001147|:631267	ref|NC_001147|:631267	ref|NC_001147|:631267	ref|NC_001147|:631267	ref|NC_001147|:631267	ref|NC_001147|:631267	ref|NC_001147|:631267	ref|NC_001147|:631267	ref|NC_001147|:631267	ref|NC_001147|:631267	ref|NC_001147|:631267	ref|NC_001147|:631267
ref|NC_001147|:87504																																													ref|NC_001147|:87504	ref|NC_001147|:87504	ref|NC_001147|:87504	ref|NC_001147|:87504	ref|NC_001147|:87504	ref|NC_001147|:87504	ref|NC_001147|:87504	ref|NC_001147|:87504	ref|NC_001147|:87504	ref|NC_001147|:87504	ref|NC_001147|:87504	ref|NC_001147|:87504	ref|NC_001147|:87504	ref|NC_001147|:87504	ref|NC_001147|:87504	ref|NC_001147|:87504	ref|NC_001147|:87504
ref|NC_001147|:933349																																													ref|NC_001147|:933349	ref|NC_001147|:933349	ref|NC_001147|:933349	ref|NC_001147|:933349	ref|NC_001147|:933349	ref|NC_001147|:933349	ref|NC_001147|:933349	ref|NC_001147|:933349	ref|NC_001147|:933349	ref|NC_001147|:933349	ref|NC_001147|:933349	ref|NC_001147|:933349	ref|NC_001147|:933349	ref|NC_001147|:933349	ref|NC_001147|:933349	ref|NC_001147|:933349	ref|NC_001147|:933349
ref|NC_001148|:28033																																													ref|NC_001148|:28033	ref|NC_001148|:28033	ref|NC_001148|:28033	ref|NC_001148|:28033	ref|NC_001148|:28033	ref|NC_001148|:28033	ref|NC_001148|:28033	ref|NC_001148|:28033	ref|NC_001148|:28033	ref|NC_001148|:28033	ref|NC_001148|:28033	ref|NC_001148|:28033	ref|NC_001148|:28033	ref|NC_001148|:28033	ref|NC_001148|:28033	ref|NC_001148|:28033	ref|NC_001148|:28033
ref|NC_001148|:495978																																													ref|NC_001148|:495978	ref|NC_001148|:495978	ref|NC_001148|:495978	ref|NC_001148|:495978	ref|NC_001148|:495978	ref|NC_001148|:495978	ref|NC_001148|:495978	ref|NC_001148|:495978	ref|NC_001148|:495978	ref|NC_001148|:495978	ref|NC_001148|:495978	ref|NC_001148|:495978	ref|NC_001148|:495978	ref|NC_001148|:495978	ref|NC_001148|:495978	ref|NC_001148|:495978	ref|NC_001148|:495978
ref|NC_001148|:51280																																													ref|NC_001148|:51280	ref|NC_001148|:51280	ref|NC_001148|:51280	ref|NC_001148|:51280	ref|NC_001148|:51280	ref|NC_001148|:51280	ref|NC_001148|:51280	ref|NC_001148|:51280	ref|NC_001148|:51280	ref|NC_001148|:51280	ref|NC_001148|:51280	ref|NC_001148|:51280	ref|NC_001148|:51280	ref|NC_001148|:51280	ref|NC_001148|:51280	ref|NC_001148|:51280	ref|NC_001148|:51280
ref|NC_001148|:532557																																													ref|NC_001148|:532557	ref|NC_001148|:532557	ref|NC_001148|:532557	ref|NC_001148|:532557	ref|NC_001148|:532557	ref|NC_001148|:532557	ref|NC_001148|:532557	ref|NC_001148|:532557	ref|NC_001148|:532557	ref|NC_001148|:532557	ref|NC_001148|:532557	ref|NC_001148|:532557	ref|NC_001148|:532557	ref|NC_001148|:532557	ref|NC_001148|:532557	ref|NC_001148|:532557	ref|NC_001148|:532557
ref|NC_001148|:619073																																													ref|NC_001148|:619073	ref|NC_001148|:619073	ref|NC_001148|:619073	ref|NC_001148|:619073	ref|NC_001148|:619073	ref|NC_001148|:619073	ref|NC_001148|:619073	ref|NC_001148|:619073	ref|NC_001148|:619073	ref|NC_001148|:619073	ref|NC_001148|:619073	ref|NC_001148|:619073	ref|NC_001148|:619073	ref|NC_001148|:619073	ref|NC_001148|:619073	ref|NC_001148|:619073	ref|NC_001148|:619073
ref|NC_001148|:739064																																													ref|NC_001148|:739064	ref|NC_001148|:739064	ref|NC_001148|:739064	ref|NC_001148|:739064	ref|NC_001148|:739064	ref|NC_001148|:739064	ref|NC_001148|:739064	ref|NC_001148|:739064	ref|NC_001148|:739064	ref|NC_001148|:739064	ref|NC_001148|:739064	ref|NC_001148|:739064	ref|NC_001148|:739064	ref|NC_001148|:739064	ref|NC_001148|:739064	ref|NC_001148|:739064	ref|NC_001148|:739064
ref|NC_001136|:1079198																																														ref|NC_001136|:1079198	ref|NC_001136|:1079198	ref|NC_001136|:1079198
ref|NC_001136|:1406276																																														ref|NC_001136|:1406276	ref|NC_001136|:1406276	ref|NC_001136|:1406276
ref|NC_001136|:147358																																														ref|NC_001136|:147358	ref|NC_001136|:147358	ref|NC_001136|:147358
ref|NC_001136|:167420																																														ref|NC_001136|:167420	ref|NC_001136|:167420	ref|NC_001136|:167420
ref|NC_001136|:264758																																														ref|NC_001136|:264758	ref|NC_001136|:264758	ref|NC_001136|:264758
ref|NC_001136|:274259																																														ref|NC_001136|:274259	ref|NC_001136|:274259	ref|NC_001136|:274259
ref|NC_001136|:337692																																														ref|NC_001136|:337692	ref|NC_001136|:337692	ref|NC_001136|:337692
ref|NC_001136|:345092																																														ref|NC_001136|:345092	ref|NC_001136|:345092	ref|NC_001136|:345092
ref|NC_001136|:441873																																														ref|NC_001136|:441873	ref|NC_001136|:441873	ref|NC_001136|:441873
ref|NC_001136|:455002																																														ref|NC_001136|:455002	ref|NC_001136|:455002	ref|NC_001136|:455002
ref|NC_001136|:564482																																														ref|NC_001136|:564482	ref|NC_001136|:564482	ref|NC_001136|:564482
ref|NC_001136|:716759																																														ref|NC_001136|:716759	ref|NC_001136|:716759	ref|NC_001136|:716759
ref|NC_001136|:791214																																														ref|NC_001136|:791214	ref|NC_001136|:791214	ref|NC_001136|:791214
ref|NC_001136|:945119																																														ref|NC_001136|:945119	ref|NC_001136|:945119	ref|NC_001136|:945119
ref|NC_001136|:965727																																														ref|NC_001136|:965727	ref|NC_001136|:965727	ref|NC_001136|:965727
ref|NC_001139|:142728																																														ref|NC_001139|:142728	ref|NC_001139|:142728	ref|NC_001139|:142728
ref|NC_001139|:195259																																														ref|NC_001139|:195259	ref|NC_001139|:195259	ref|NC_001139|:195259
ref|NC_001139|:270667																																														ref|NC_001139|:270667	ref|NC_001139|:270667	ref|NC_001139|:270667
ref|NC_001139|:757192																																														ref|NC_001139|:757192	ref|NC_001139|:757192	ref|NC_001139|:757192
ref|NC_001139|:8903																																														ref|NC_001139|:8903	ref|NC_001139|:8903	ref|NC_001139|:8903
ref|NC_001141|:109711																																														ref|NC_001141|:109711	ref|NC_001141|:109711	ref|NC_001141|:109711
ref|NC_001141|:146856																																														ref|NC_001141|:146856	ref|NC_001141|:146856	ref|NC_001141|:146856
ref|NC_001141|:361872																																														ref|NC_001141|:361872	ref|NC_001141|:361872	ref|NC_001141|:361872
ref|NC_001142|:164711																																														ref|NC_001142|:164711	ref|NC_001142|:164711	ref|NC_001142|:164711
ref|NC_001142|:196231																																														ref|NC_001142|:196231	ref|NC_001142|:196231	ref|NC_001142|:196231
ref|NC_001142|:342669																																														ref|NC_001142|:342669	ref|NC_001142|:342669	ref|NC_001142|:342669
ref|NC_001142|:494337																																														ref|NC_001142|:494337	ref|NC_001142|:494337	ref|NC_001142|:494337
ref|NC_001142|:563483																																														ref|NC_001142|:563483	ref|NC_001142|:563483	ref|NC_001142|:563483
ref|NC_001142|:568954																																														ref|NC_001142|:568954	ref|NC_001142|:568954	ref|NC_001142|:568954
ref|NC_001142|:590567																																														ref|NC_001142|:590567	ref|NC_001142|:590567	ref|NC_001142|:590567
ref|NC_001142|:622833																																														ref|NC_001142|:622833	ref|NC_001142|:622833	ref|NC_001142|:622833
ref|NC_001142|:685502																																														ref|NC_001142|:685502	ref|NC_001142|:685502	ref|NC_001142|:685502
ref|NC_001144|:237835																																														ref|NC_001144|:237835	ref|NC_001144|:237835	ref|NC_001144|:237835
ref|NC_001144|:293514																																														ref|NC_001144|:293514	ref|NC_001144|:293514	ref|NC_001144|:293514
ref|NC_001144|:608255																																														ref|NC_001144|:608255	ref|NC_001144|:608255	ref|NC_001144|:608255
ref|NC_001144|:948586																																														ref|NC_001144|:948586	ref|NC_001144|:948586	ref|NC_001144|:948586
ref|NC_001144|:964336																																														ref|NC_001144|:964336	ref|NC_001144|:964336	ref|NC_001144|:964336
ref|NC_001144|:964476																																														ref|NC_001144|:964476	ref|NC_001144|:964476	ref|NC_001144|:964476
ref|NC_001145|:203818																																														ref|NC_001145|:203818	ref|NC_001145|:203818	ref|NC_001145|:203818
ref|NC_001145|:395163																																														ref|NC_001145|:395163	ref|NC_001145|:395163	ref|NC_001145|:395163
ref|NC_001145|:493548																																														ref|NC_001145|:493548	ref|NC_001145|:493548	ref|NC_001145|:493548
ref|NC_001145|:704647																																														ref|NC_001145|:704647	ref|NC_001145|:704647	ref|NC_001145|:704647
ref|NC_001146|:276568																																														ref|NC_001146|:276568	ref|NC_001146|:276568	ref|NC_001146|:276568
ref|NC_001146|:497748																																														ref|NC_001146|:497748	ref|NC_001146|:497748	ref|NC_001146|:497748
ref|NC_001148|:131976																																														ref|NC_001148|:131976	ref|NC_001148|:131976	ref|NC_001148|:131976
ref|NC_001148|:307497																																														ref|NC_001148|:307497	ref|NC_001148|:307497	ref|NC_001148|:307497
ref|NC_001148|:475665																																														ref|NC_001148|:475665	ref|NC_001148|:475665	ref|NC_001148|:475665
ref|NC_001148|:580649																																														ref|NC_001148|:580649	ref|NC_001148|:580649	ref|NC_001148|:580649
ref|NC_001148|:85882																																														ref|NC_001148|:85882	ref|NC_001148|:85882	ref|NC_001148|:85882
ref|NC_001148|:919197																																														ref|NC_001148|:919197	ref|NC_001148|:919197	ref|NC_001148|:919197
ref|NC_001134|:11804																																															ref|NC_001134|:11804
ref|NC_001134|:305479																																															ref|NC_001134|:305479
ref|NC_001134|:347607																																															ref|NC_001134|:347607
ref|NC_001134|:359985																																															ref|NC_001134|:359985
ref|NC_001134|:386942																																															ref|NC_001134|:386942
ref|NC_001134|:444734																																															ref|NC_001134|:444734
ref|NC_001134|:584364																																															ref|NC_001134|:584364
ref|NC_001134|:604542																																															ref|NC_001134|:604542
ref|NC_001134|:783002																																															ref|NC_001134|:783002
ref|NC_001134|:802077																																															ref|NC_001134|:802077
ref|NC_001136|:1002087																																															ref|NC_001136|:1002087
ref|NC_001136|:1012529																																															ref|NC_001136|:1012529
ref|NC_001136|:1265731																																															ref|NC_001136|:1265731
ref|NC_001136|:1376717																																															ref|NC_001136|:1376717
ref|NC_001136|:1516286																																															ref|NC_001136|:1516286
ref|NC_001136|:279170																																															ref|NC_001136|:279170
ref|NC_001136|:329311																																															ref|NC_001136|:329311
ref|NC_001136|:459342																																															ref|NC_001136|:459342
ref|NC_001136|:633785																																															ref|NC_001136|:633785
ref|NC_001136|:634116																																															ref|NC_001136|:634116
ref|NC_001136|:688381																																															ref|NC_001136|:688381
ref|NC_001136|:800267																																															ref|NC_001136|:800267
ref|NC_001136|:801193																																															ref|NC_001136|:801193
ref|NC_001136|:848807																																															ref|NC_001136|:848807
ref|NC_001136|:892181																																															ref|NC_001136|:892181
ref|NC_001136|:892212																																															ref|NC_001136|:892212
ref|NC_001136|:896047																																															ref|NC_001136|:896047
ref|NC_001136|:900591																																															ref|NC_001136|:900591
ref|NC_001137|:105346																																															ref|NC_001137|:105346
ref|NC_001137|:186822																																															ref|NC_001137|:186822
ref|NC_001137|:193770																																															ref|NC_001137|:193770
ref|NC_001137|:257041																																															ref|NC_001137|:257041
ref|NC_001137|:26087																																															ref|NC_001137|:26087
ref|NC_001137|:322855																																															ref|NC_001137|:322855
ref|NC_001137|:391848																																															ref|NC_001137|:391848
ref|NC_001137|:564950																																															ref|NC_001137|:564950
ref|NC_001137|:61081																																															ref|NC_001137|:61081
ref|NC_001139|:114604																																															ref|NC_001139|:114604
ref|NC_001139|:662641																																															ref|NC_001139|:662641
ref|NC_001139|:663834																																															ref|NC_001139|:663834
ref|NC_001139|:668890																																															ref|NC_001139|:668890
ref|NC_001139|:857305																																															ref|NC_001139|:857305
ref|NC_001139|:858557																																															ref|NC_001139|:858557
ref|NC_001139|:861074																																															ref|NC_001139|:861074
ref|NC_001140|:367976																																															ref|NC_001140|:367976
ref|NC_001140|:481767																																															ref|NC_001140|:481767
ref|NC_001141|:323097																																															ref|NC_001141|:323097
ref|NC_001142|:597377																																															ref|NC_001142|:597377
ref|NC_001142|:659778																																															ref|NC_001142|:659778
ref|NC_001144|:1010345																																															ref|NC_001144|:1010345
ref|NC_001144|:21234																																															ref|NC_001144|:21234
ref|NC_001144|:307709																																															ref|NC_001144|:307709
ref|NC_001144|:423836																																															ref|NC_001144|:423836
ref|NC_001144|:682121																																															ref|NC_001144|:682121
ref|NC_001144|:906460																																															ref|NC_001144|:906460
ref|NC_001144|:911491																																															ref|NC_001144|:911491
ref|NC_001144|:911776																																															ref|NC_001144|:911776
ref|NC_001146|:109191																																															ref|NC_001146|:109191
ref|NC_001146|:109358																																															ref|NC_001146|:109358
ref|NC_001146|:338865																																															ref|NC_001146|:338865
ref|NC_001146|:500657																																															ref|NC_001146|:500657
ref|NC_001146|:505007																																															ref|NC_001146|:505007
ref|NC_001146|:623319																																															ref|NC_001146|:623319
ref|NC_001146|:699848																																															ref|NC_001146|:699848
ref|NC_001146|:766536																																															ref|NC_001146|:766536
ref|NC_001146|:772171																																															ref|NC_001146|:772171
ref|NC_001148|:141788																																															ref|NC_001148|:141788
ref|NC_001148|:410344																																															ref|NC_001148|:410344
ref|NC_001148|:608774																																															ref|NC_001148|:608774
ref|NC_001148|:879116																																															ref|NC_001148|:879116
ref|NC_001133|:144255																																																ref|NC_001133|:144255
ref|NC_001135|:183760																																																ref|NC_001135|:183760
ref|NC_001138|:106083																																																ref|NC_001138|:106083
ref|NC_001138|:171873																																																ref|NC_001138|:171873
ref|NC_001138|:176915																																																ref|NC_001138|:176915
ref|NC_001138|:236254																																																ref|NC_001138|:236254
ref|NC_001138|:67112																																																ref|NC_001138|:67112
ref|NC_001138|:69158																																																ref|NC_001138|:69158
ref|NC_001139|:400461																																																ref|NC_001139|:400461
ref|NC_001140|:246449																																																ref|NC_001140|:246449
ref|NC_001141|:339458																																																ref|NC_001141|:339458
ref|NC_001141|:377143																																																ref|NC_001141|:377143
ref|NC_001142|:131860																																																ref|NC_001142|:131860
ref|NC_001142|:170550																																																ref|NC_001142|:170550
ref|NC_001142|:378725																																																ref|NC_001142|:378725
ref|NC_001142|:547353																																																ref|NC_001142|:547353
ref|NC_001143|:109563																																																ref|NC_001143|:109563
ref|NC_001143|:438961																																																ref|NC_001143|:438961
ref|NC_001143|:486331																																																ref|NC_001143|:486331
ref|NC_001143|:543600																																																ref|NC_001143|:543600
ref|NC_001143|:565686																																																ref|NC_001143|:565686
ref|NC_001145|:159500																																																ref|NC_001145|:159500
ref|NC_001145|:23473																																																ref|NC_001145|:23473
ref|NC_001145|:254361																																																ref|NC_001145|:254361
ref|NC_001145|:728493																																																ref|NC_001145|:728493
ref|NC_001145|:730078																																																ref|NC_001145|:730078
ref|NC_001145|:733834																																																ref|NC_001145|:733834
ref|NC_001145|:766746																																																ref|NC_001145|:766746
ref|NC_001145|:788952																																																ref|NC_001145|:788952
ref|NC_001145|:863948																																																ref|NC_001145|:863948
ref|NC_001145|:93061																																																ref|NC_001145|:93061
ref|NC_001147|:1041424																																																ref|NC_001147|:1041424
ref|NC_001147|:109957																																																ref|NC_001147|:109957
ref|NC_001147|:147051																																																ref|NC_001147|:147051
ref|NC_001147|:150228																																																ref|NC_001147|:150228
ref|NC_001147|:162598																																																ref|NC_001147|:162598
ref|NC_001147|:208940																																																ref|NC_001147|:208940
ref|NC_001147|:216399																																																ref|NC_001147|:216399
ref|NC_001147|:34987																																																ref|NC_001147|:34987
ref|NC_001147|:435687																																																ref|NC_001147|:435687
ref|NC_001147|:550825																																																ref|NC_001147|:550825
ref|NC_001147|:61471																																																ref|NC_001147|:61471
ref|NC_001148|:141555																																																ref|NC_001148|:141555
ref|NC_001148|:529910																																																ref|NC_001148|:529910
ref|NC_001148|:693341																																																ref|NC_001148|:693341
ref|NC_001148|:708433																																																ref|NC_001148|:708433
ref|NC_001148|:90878																																																ref|NC_001148|:90878
ref|NC_001133|:145406																																																	ref|NC_001133|:145406	ref|NC_001133|:145406	ref|NC_001133|:145406	ref|NC_001133|:145406	ref|NC_001133|:145406	ref|NC_001133|:145406	ref|NC_001133|:145406	ref|NC_001133|:145406	ref|NC_001133|:145406	ref|NC_001133|:145406	ref|NC_001133|:145406	ref|NC_001133|:145406	ref|NC_001133|:145406
ref|NC_001133|:5776																																																	ref|NC_001133|:5776	ref|NC_001133|:5776	ref|NC_001133|:5776	ref|NC_001133|:5776	ref|NC_001133|:5776	ref|NC_001133|:5776	ref|NC_001133|:5776	ref|NC_001133|:5776	ref|NC_001133|:5776	ref|NC_001133|:5776	ref|NC_001133|:5776	ref|NC_001133|:5776	ref|NC_001133|:5776
ref|NC_001133|:63965																																																	ref|NC_001133|:63965	ref|NC_001133|:63965	ref|NC_001133|:63965	ref|NC_001133|:63965	ref|NC_001133|:63965	ref|NC_001133|:63965	ref|NC_001133|:63965	ref|NC_001133|:63965	ref|NC_001133|:63965	ref|NC_001133|:63965	ref|NC_001133|:63965	ref|NC_001133|:63965	ref|NC_001133|:63965
ref|NC_001134|:161992																																																	ref|NC_001134|:161992	ref|NC_001134|:161992	ref|NC_001134|:161992	ref|NC_001134|:161992	ref|NC_001134|:161992	ref|NC_001134|:161992	ref|NC_001134|:161992	ref|NC_001134|:161992	ref|NC_001134|:161992	ref|NC_001134|:161992	ref|NC_001134|:161992	ref|NC_001134|:161992	ref|NC_001134|:161992
ref|NC_001134|:217637																																																	ref|NC_001134|:217637	ref|NC_001134|:217637	ref|NC_001134|:217637	ref|NC_001134|:217637	ref|NC_001134|:217637	ref|NC_001134|:217637	ref|NC_001134|:217637	ref|NC_001134|:217637	ref|NC_001134|:217637	ref|NC_001134|:217637	ref|NC_001134|:217637	ref|NC_001134|:217637	ref|NC_001134|:217637
ref|NC_001134|:352595																																																	ref|NC_001134|:352595	ref|NC_001134|:352595	ref|NC_001134|:352595	ref|NC_001134|:352595	ref|NC_001134|:352595	ref|NC_001134|:352595	ref|NC_001134|:352595	ref|NC_001134|:352595	ref|NC_001134|:352595	ref|NC_001134|:352595	ref|NC_001134|:352595	ref|NC_001134|:352595	ref|NC_001134|:352595
ref|NC_001134|:427519																																																	ref|NC_001134|:427519	ref|NC_001134|:427519	ref|NC_001134|:427519	ref|NC_001134|:427519	ref|NC_001134|:427519	ref|NC_001134|:427519	ref|NC_001134|:427519	ref|NC_001134|:427519	ref|NC_001134|:427519	ref|NC_001134|:427519	ref|NC_001134|:427519	ref|NC_001134|:427519	ref|NC_001134|:427519
ref|NC_001134|:573616																																																	ref|NC_001134|:573616	ref|NC_001134|:573616	ref|NC_001134|:573616	ref|NC_001134|:573616	ref|NC_001134|:573616	ref|NC_001134|:573616	ref|NC_001134|:573616	ref|NC_001134|:573616	ref|NC_001134|:573616	ref|NC_001134|:573616	ref|NC_001134|:573616	ref|NC_001134|:573616	ref|NC_001134|:573616
ref|NC_001134|:658978																																																	ref|NC_001134|:658978	ref|NC_001134|:658978	ref|NC_001134|:658978	ref|NC_001134|:658978	ref|NC_001134|:658978	ref|NC_001134|:658978	ref|NC_001134|:658978	ref|NC_001134|:658978	ref|NC_001134|:658978	ref|NC_001134|:658978	ref|NC_001134|:658978	ref|NC_001134|:658978	ref|NC_001134|:658978
ref|NC_001134|:676536																																																	ref|NC_001134|:676536	ref|NC_001134|:676536	ref|NC_001134|:676536	ref|NC_001134|:676536	ref|NC_001134|:676536	ref|NC_001134|:676536	ref|NC_001134|:676536	ref|NC_001134|:676536	ref|NC_001134|:676536	ref|NC_001134|:676536	ref|NC_001134|:676536	ref|NC_001134|:676536	ref|NC_001134|:676536
ref|NC_001134|:753344																																																	ref|NC_001134|:753344	ref|NC_001134|:753344	ref|NC_001134|:753344	ref|NC_001134|:753344	ref|NC_001134|:753344	ref|NC_001134|:753344	ref|NC_001134|:753344	ref|NC_001134|:753344	ref|NC_001134|:753344	ref|NC_001134|:753344	ref|NC_001134|:753344	ref|NC_001134|:753344	ref|NC_001134|:753344
ref|NC_001134|:766991																																																	ref|NC_001134|:766991	ref|NC_001134|:766991	ref|NC_001134|:766991	ref|NC_001134|:766991	ref|NC_001134|:766991	ref|NC_001134|:766991	ref|NC_001134|:766991	ref|NC_001134|:766991	ref|NC_001134|:766991	ref|NC_001134|:766991	ref|NC_001134|:766991	ref|NC_001134|:766991	ref|NC_001134|:766991
ref|NC_001135|:103215																																																	ref|NC_001135|:103215	ref|NC_001135|:103215	ref|NC_001135|:103215	ref|NC_001135|:103215	ref|NC_001135|:103215	ref|NC_001135|:103215	ref|NC_001135|:103215	ref|NC_001135|:103215	ref|NC_001135|:103215	ref|NC_001135|:103215	ref|NC_001135|:103215	ref|NC_001135|:103215	ref|NC_001135|:103215
ref|NC_001135|:134045																																																	ref|NC_001135|:134045	ref|NC_001135|:134045	ref|NC_001135|:134045	ref|NC_001135|:134045	ref|NC_001135|:134045	ref|NC_001135|:134045	ref|NC_001135|:134045	ref|NC_001135|:134045	ref|NC_001135|:134045	ref|NC_001135|:134045	ref|NC_001135|:134045	ref|NC_001135|:134045	ref|NC_001135|:134045
ref|NC_001135|:18578																																																	ref|NC_001135|:18578	ref|NC_001135|:18578	ref|NC_001135|:18578	ref|NC_001135|:18578	ref|NC_001135|:18578	ref|NC_001135|:18578	ref|NC_001135|:18578	ref|NC_001135|:18578	ref|NC_001135|:18578	ref|NC_001135|:18578	ref|NC_001135|:18578	ref|NC_001135|:18578	ref|NC_001135|:18578
ref|NC_001135|:204988																																																	ref|NC_001135|:204988	ref|NC_001135|:204988	ref|NC_001135|:204988	ref|NC_001135|:204988	ref|NC_001135|:204988	ref|NC_001135|:204988	ref|NC_001135|:204988	ref|NC_001135|:204988	ref|NC_001135|:204988	ref|NC_001135|:204988	ref|NC_001135|:204988	ref|NC_001135|:204988	ref|NC_001135|:204988
ref|NC_001135|:33932																																																	ref|NC_001135|:33932	ref|NC_001135|:33932	ref|NC_001135|:33932	ref|NC_001135|:33932	ref|NC_001135|:33932	ref|NC_001135|:33932	ref|NC_001135|:33932	ref|NC_001135|:33932	ref|NC_001135|:33932	ref|NC_001135|:33932	ref|NC_001135|:33932	ref|NC_001135|:33932	ref|NC_001135|:33932
ref|NC_001137|:267634																																																	ref|NC_001137|:267634	ref|NC_001137|:267634	ref|NC_001137|:267634	ref|NC_001137|:267634	ref|NC_001137|:267634	ref|NC_001137|:267634	ref|NC_001137|:267634	ref|NC_001137|:267634	ref|NC_001137|:267634	ref|NC_001137|:267634	ref|NC_001137|:267634	ref|NC_001137|:267634	ref|NC_001137|:267634
ref|NC_001137|:298323																																																	ref|NC_001137|:298323	ref|NC_001137|:298323	ref|NC_001137|:298323	ref|NC_001137|:298323	ref|NC_001137|:298323	ref|NC_001137|:298323	ref|NC_001137|:298323	ref|NC_001137|:298323	ref|NC_001137|:298323	ref|NC_001137|:298323	ref|NC_001137|:298323	ref|NC_001137|:298323	ref|NC_001137|:298323
ref|NC_001137|:304272																																																	ref|NC_001137|:304272	ref|NC_001137|:304272	ref|NC_001137|:304272	ref|NC_001137|:304272	ref|NC_001137|:304272	ref|NC_001137|:304272	ref|NC_001137|:304272	ref|NC_001137|:304272	ref|NC_001137|:304272	ref|NC_001137|:304272	ref|NC_001137|:304272	ref|NC_001137|:304272	ref|NC_001137|:304272
ref|NC_001137|:389552																																																	ref|NC_001137|:389552	ref|NC_001137|:389552	ref|NC_001137|:389552	ref|NC_001137|:389552	ref|NC_001137|:389552	ref|NC_001137|:389552	ref|NC_001137|:389552	ref|NC_001137|:389552	ref|NC_001137|:389552	ref|NC_001137|:389552	ref|NC_001137|:389552	ref|NC_001137|:389552	ref|NC_001137|:389552
ref|NC_001137|:391773																																																	ref|NC_001137|:391773	ref|NC_001137|:391773	ref|NC_001137|:391773	ref|NC_001137|:391773	ref|NC_001137|:391773	ref|NC_001137|:391773	ref|NC_001137|:391773	ref|NC_001137|:391773	ref|NC_001137|:391773	ref|NC_001137|:391773	ref|NC_001137|:391773	ref|NC_001137|:391773	ref|NC_001137|:391773
ref|NC_001137|:393163																																																	ref|NC_001137|:393163	ref|NC_001137|:393163	ref|NC_001137|:393163	ref|NC_001137|:393163	ref|NC_001137|:393163	ref|NC_001137|:393163	ref|NC_001137|:393163	ref|NC_001137|:393163	ref|NC_001137|:393163	ref|NC_001137|:393163	ref|NC_001137|:393163	ref|NC_001137|:393163	ref|NC_001137|:393163
ref|NC_001137|:476202																																																	ref|NC_001137|:476202	ref|NC_001137|:476202	ref|NC_001137|:476202	ref|NC_001137|:476202	ref|NC_001137|:476202	ref|NC_001137|:476202	ref|NC_001137|:476202	ref|NC_001137|:476202	ref|NC_001137|:476202	ref|NC_001137|:476202	ref|NC_001137|:476202	ref|NC_001137|:476202	ref|NC_001137|:476202
ref|NC_001137|:65588																																																	ref|NC_001137|:65588	ref|NC_001137|:65588	ref|NC_001137|:65588	ref|NC_001137|:65588	ref|NC_001137|:65588	ref|NC_001137|:65588	ref|NC_001137|:65588	ref|NC_001137|:65588	ref|NC_001137|:65588	ref|NC_001137|:65588	ref|NC_001137|:65588	ref|NC_001137|:65588	ref|NC_001137|:65588
ref|NC_001137|:74004																																																	ref|NC_001137|:74004	ref|NC_001137|:74004	ref|NC_001137|:74004	ref|NC_001137|:74004	ref|NC_001137|:74004	ref|NC_001137|:74004	ref|NC_001137|:74004	ref|NC_001137|:74004	ref|NC_001137|:74004	ref|NC_001137|:74004	ref|NC_001137|:74004	ref|NC_001137|:74004	ref|NC_001137|:74004
ref|NC_001138|:185281																																																	ref|NC_001138|:185281	ref|NC_001138|:185281	ref|NC_001138|:185281	ref|NC_001138|:185281	ref|NC_001138|:185281	ref|NC_001138|:185281	ref|NC_001138|:185281	ref|NC_001138|:185281	ref|NC_001138|:185281	ref|NC_001138|:185281	ref|NC_001138|:185281	ref|NC_001138|:185281	ref|NC_001138|:185281
ref|NC_001139|:447459																																																	ref|NC_001139|:447459	ref|NC_001139|:447459	ref|NC_001139|:447459	ref|NC_001139|:447459	ref|NC_001139|:447459	ref|NC_001139|:447459	ref|NC_001139|:447459	ref|NC_001139|:447459	ref|NC_001139|:447459	ref|NC_001139|:447459	ref|NC_001139|:447459	ref|NC_001139|:447459	ref|NC_001139|:447459
ref|NC_001139|:526151																																																	ref|NC_001139|:526151	ref|NC_001139|:526151	ref|NC_001139|:526151	ref|NC_001139|:526151	ref|NC_001139|:526151	ref|NC_001139|:526151	ref|NC_001139|:526151	ref|NC_001139|:526151	ref|NC_001139|:526151	ref|NC_001139|:526151	ref|NC_001139|:526151	ref|NC_001139|:526151	ref|NC_001139|:526151
ref|NC_001139|:920842																																																	ref|NC_001139|:920842	ref|NC_001139|:920842	ref|NC_001139|:920842	ref|NC_001139|:920842	ref|NC_001139|:920842	ref|NC_001139|:920842	ref|NC_001139|:920842	ref|NC_001139|:920842	ref|NC_001139|:920842	ref|NC_001139|:920842	ref|NC_001139|:920842	ref|NC_001139|:920842	ref|NC_001139|:920842
ref|NC_001140|:46376																																																	ref|NC_001140|:46376	ref|NC_001140|:46376	ref|NC_001140|:46376	ref|NC_001140|:46376	ref|NC_001140|:46376	ref|NC_001140|:46376	ref|NC_001140|:46376	ref|NC_001140|:46376	ref|NC_001140|:46376	ref|NC_001140|:46376	ref|NC_001140|:46376	ref|NC_001140|:46376	ref|NC_001140|:46376
ref|NC_001140|:482390																																																	ref|NC_001140|:482390	ref|NC_001140|:482390	ref|NC_001140|:482390	ref|NC_001140|:482390	ref|NC_001140|:482390	ref|NC_001140|:482390	ref|NC_001140|:482390	ref|NC_001140|:482390	ref|NC_001140|:482390	ref|NC_001140|:482390	ref|NC_001140|:482390	ref|NC_001140|:482390	ref|NC_001140|:482390
ref|NC_001140|:483476																																																	ref|NC_001140|:483476	ref|NC_001140|:483476	ref|NC_001140|:483476	ref|NC_001140|:483476	ref|NC_001140|:483476	ref|NC_001140|:483476	ref|NC_001140|:483476	ref|NC_001140|:483476	ref|NC_001140|:483476	ref|NC_001140|:483476	ref|NC_001140|:483476	ref|NC_001140|:483476	ref|NC_001140|:483476
ref|NC_001143|:103219																																																	ref|NC_001143|:103219	ref|NC_001143|:103219	ref|NC_001143|:103219	ref|NC_001143|:103219	ref|NC_001143|:103219	ref|NC_001143|:103219	ref|NC_001143|:103219	ref|NC_001143|:103219	ref|NC_001143|:103219	ref|NC_001143|:103219	ref|NC_001143|:103219	ref|NC_001143|:103219	ref|NC_001143|:103219
ref|NC_001143|:273336																																																	ref|NC_001143|:273336	ref|NC_001143|:273336	ref|NC_001143|:273336	ref|NC_001143|:273336	ref|NC_001143|:273336	ref|NC_001143|:273336	ref|NC_001143|:273336	ref|NC_001143|:273336	ref|NC_001143|:273336	ref|NC_001143|:273336	ref|NC_001143|:273336	ref|NC_001143|:273336	ref|NC_001143|:273336
ref|NC_001143|:326201																																																	ref|NC_001143|:326201	ref|NC_001143|:326201	ref|NC_001143|:326201	ref|NC_001143|:326201	ref|NC_001143|:326201	ref|NC_001143|:326201	ref|NC_001143|:326201	ref|NC_001143|:326201	ref|NC_001143|:326201	ref|NC_001143|:326201	ref|NC_001143|:326201	ref|NC_001143|:326201	ref|NC_001143|:326201
ref|NC_001143|:492119																																																	ref|NC_001143|:492119	ref|NC_001143|:492119	ref|NC_001143|:492119	ref|NC_001143|:492119	ref|NC_001143|:492119	ref|NC_001143|:492119	ref|NC_001143|:492119	ref|NC_001143|:492119	ref|NC_001143|:492119	ref|NC_001143|:492119	ref|NC_001143|:492119	ref|NC_001143|:492119	ref|NC_001143|:492119
ref|NC_001143|:517273																																																	ref|NC_001143|:517273	ref|NC_001143|:517273	ref|NC_001143|:517273	ref|NC_001143|:517273	ref|NC_001143|:517273	ref|NC_001143|:517273	ref|NC_001143|:517273	ref|NC_001143|:517273	ref|NC_001143|:517273	ref|NC_001143|:517273	ref|NC_001143|:517273	ref|NC_001143|:517273	ref|NC_001143|:517273
ref|NC_001143|:59132																																																	ref|NC_001143|:59132	ref|NC_001143|:59132	ref|NC_001143|:59132	ref|NC_001143|:59132	ref|NC_001143|:59132	ref|NC_001143|:59132	ref|NC_001143|:59132	ref|NC_001143|:59132	ref|NC_001143|:59132	ref|NC_001143|:59132	ref|NC_001143|:59132	ref|NC_001143|:59132	ref|NC_001143|:59132
ref|NC_001143|:598244																																																	ref|NC_001143|:598244	ref|NC_001143|:598244	ref|NC_001143|:598244	ref|NC_001143|:598244	ref|NC_001143|:598244	ref|NC_001143|:598244	ref|NC_001143|:598244	ref|NC_001143|:598244	ref|NC_001143|:598244	ref|NC_001143|:598244	ref|NC_001143|:598244	ref|NC_001143|:598244	ref|NC_001143|:598244
ref|NC_001143|:606821																																																	ref|NC_001143|:606821	ref|NC_001143|:606821	ref|NC_001143|:606821	ref|NC_001143|:606821	ref|NC_001143|:606821	ref|NC_001143|:606821	ref|NC_001143|:606821	ref|NC_001143|:606821	ref|NC_001143|:606821	ref|NC_001143|:606821	ref|NC_001143|:606821	ref|NC_001143|:606821	ref|NC_001143|:606821
ref|NC_001143|:641625																																																	ref|NC_001143|:641625	ref|NC_001143|:641625	ref|NC_001143|:641625	ref|NC_001143|:641625	ref|NC_001143|:641625	ref|NC_001143|:641625	ref|NC_001143|:641625	ref|NC_001143|:641625	ref|NC_001143|:641625	ref|NC_001143|:641625	ref|NC_001143|:641625	ref|NC_001143|:641625	ref|NC_001143|:641625
ref|NC_001144|:163453																																																	ref|NC_001144|:163453	ref|NC_001144|:163453	ref|NC_001144|:163453	ref|NC_001144|:163453	ref|NC_001144|:163453	ref|NC_001144|:163453	ref|NC_001144|:163453	ref|NC_001144|:163453	ref|NC_001144|:163453	ref|NC_001144|:163453	ref|NC_001144|:163453	ref|NC_001144|:163453	ref|NC_001144|:163453
ref|NC_001144|:37845																																																	ref|NC_001144|:37845	ref|NC_001144|:37845	ref|NC_001144|:37845	ref|NC_001144|:37845	ref|NC_001144|:37845	ref|NC_001144|:37845	ref|NC_001144|:37845	ref|NC_001144|:37845	ref|NC_001144|:37845	ref|NC_001144|:37845	ref|NC_001144|:37845	ref|NC_001144|:37845	ref|NC_001144|:37845
ref|NC_001144|:424899																																																	ref|NC_001144|:424899	ref|NC_001144|:424899	ref|NC_001144|:424899	ref|NC_001144|:424899	ref|NC_001144|:424899	ref|NC_001144|:424899	ref|NC_001144|:424899	ref|NC_001144|:424899	ref|NC_001144|:424899	ref|NC_001144|:424899	ref|NC_001144|:424899	ref|NC_001144|:424899	ref|NC_001144|:424899
ref|NC_001144|:608383																																																	ref|NC_001144|:608383	ref|NC_001144|:608383	ref|NC_001144|:608383	ref|NC_001144|:608383	ref|NC_001144|:608383	ref|NC_001144|:608383	ref|NC_001144|:608383	ref|NC_001144|:608383	ref|NC_001144|:608383	ref|NC_001144|:608383	ref|NC_001144|:608383	ref|NC_001144|:608383	ref|NC_001144|:608383
ref|NC_001144|:665831																																																	ref|NC_001144|:665831	ref|NC_001144|:665831	ref|NC_001144|:665831	ref|NC_001144|:665831	ref|NC_001144|:665831	ref|NC_001144|:665831	ref|NC_001144|:665831	ref|NC_001144|:665831	ref|NC_001144|:665831	ref|NC_001144|:665831	ref|NC_001144|:665831	ref|NC_001144|:665831	ref|NC_001144|:665831
ref|NC_001145|:722338																																																	ref|NC_001145|:722338	ref|NC_001145|:722338	ref|NC_001145|:722338	ref|NC_001145|:722338	ref|NC_001145|:722338	ref|NC_001145|:722338	ref|NC_001145|:722338	ref|NC_001145|:722338	ref|NC_001145|:722338	ref|NC_001145|:722338	ref|NC_001145|:722338	ref|NC_001145|:722338	ref|NC_001145|:722338
ref|NC_001145|:92990																																																	ref|NC_001145|:92990	ref|NC_001145|:92990	ref|NC_001145|:92990	ref|NC_001145|:92990	ref|NC_001145|:92990	ref|NC_001145|:92990	ref|NC_001145|:92990	ref|NC_001145|:92990	ref|NC_001145|:92990	ref|NC_001145|:92990	ref|NC_001145|:92990	ref|NC_001145|:92990	ref|NC_001145|:92990
ref|NC_001146|:205407																																																	ref|NC_001146|:205407	ref|NC_001146|:205407	ref|NC_001146|:205407	ref|NC_001146|:205407	ref|NC_001146|:205407	ref|NC_001146|:205407	ref|NC_001146|:205407	ref|NC_001146|:205407	ref|NC_001146|:205407	ref|NC_001146|:205407	ref|NC_001146|:205407	ref|NC_001146|:205407	ref|NC_001146|:205407
ref|NC_001146|:211234																																																	ref|NC_001146|:211234	ref|NC_001146|:211234	ref|NC_001146|:211234	ref|NC_001146|:211234	ref|NC_001146|:211234	ref|NC_001146|:211234	ref|NC_001146|:211234	ref|NC_001146|:211234	ref|NC_001146|:211234	ref|NC_001146|:211234	ref|NC_001146|:211234	ref|NC_001146|:211234	ref|NC_001146|:211234
ref|NC_001146|:213673																																																	ref|NC_001146|:213673	ref|NC_001146|:213673	ref|NC_001146|:213673	ref|NC_001146|:213673	ref|NC_001146|:213673	ref|NC_001146|:213673	ref|NC_001146|:213673	ref|NC_001146|:213673	ref|NC_001146|:213673	ref|NC_001146|:213673	ref|NC_001146|:213673	ref|NC_001146|:213673	ref|NC_001146|:213673
ref|NC_001146|:549262																																																	ref|NC_001146|:549262	ref|NC_001146|:549262	ref|NC_001146|:549262	ref|NC_001146|:549262	ref|NC_001146|:549262	ref|NC_001146|:549262	ref|NC_001146|:549262	ref|NC_001146|:549262	ref|NC_001146|:549262	ref|NC_001146|:549262	ref|NC_001146|:549262	ref|NC_001146|:549262	ref|NC_001146|:549262
ref|NC_001146|:549303																																																	ref|NC_001146|:549303	ref|NC_001146|:549303	ref|NC_001146|:549303	ref|NC_001146|:549303	ref|NC_001146|:549303	ref|NC_001146|:549303	ref|NC_001146|:549303	ref|NC_001146|:549303	ref|NC_001146|:549303	ref|NC_001146|:549303	ref|NC_001146|:549303	ref|NC_001146|:549303	ref|NC_001146|:549303
ref|NC_001147|:1020762																																																	ref|NC_001147|:1020762	ref|NC_001147|:1020762	ref|NC_001147|:1020762	ref|NC_001147|:1020762	ref|NC_001147|:1020762	ref|NC_001147|:1020762	ref|NC_001147|:1020762	ref|NC_001147|:1020762	ref|NC_001147|:1020762	ref|NC_001147|:1020762	ref|NC_001147|:1020762	ref|NC_001147|:1020762	ref|NC_001147|:1020762
ref|NC_001147|:1051376																																																	ref|NC_001147|:1051376	ref|NC_001147|:1051376	ref|NC_001147|:1051376	ref|NC_001147|:1051376	ref|NC_001147|:1051376	ref|NC_001147|:1051376	ref|NC_001147|:1051376	ref|NC_001147|:1051376	ref|NC_001147|:1051376	ref|NC_001147|:1051376	ref|NC_001147|:1051376	ref|NC_001147|:1051376	ref|NC_001147|:1051376
ref|NC_001147|:106720																																																	ref|NC_001147|:106720	ref|NC_001147|:106720	ref|NC_001147|:106720	ref|NC_001147|:106720	ref|NC_001147|:106720	ref|NC_001147|:106720	ref|NC_001147|:106720	ref|NC_001147|:106720	ref|NC_001147|:106720	ref|NC_001147|:106720	ref|NC_001147|:106720	ref|NC_001147|:106720	ref|NC_001147|:106720
ref|NC_001147|:483566																																																	ref|NC_001147|:483566	ref|NC_001147|:483566	ref|NC_001147|:483566	ref|NC_001147|:483566	ref|NC_001147|:483566	ref|NC_001147|:483566	ref|NC_001147|:483566	ref|NC_001147|:483566	ref|NC_001147|:483566	ref|NC_001147|:483566	ref|NC_001147|:483566	ref|NC_001147|:483566	ref|NC_001147|:483566
ref|NC_001147|:536458																																																	ref|NC_001147|:536458	ref|NC_001147|:536458	ref|NC_001147|:536458	ref|NC_001147|:536458	ref|NC_001147|:536458	ref|NC_001147|:536458	ref|NC_001147|:536458	ref|NC_001147|:536458	ref|NC_001147|:536458	ref|NC_001147|:536458	ref|NC_001147|:536458	ref|NC_001147|:536458	ref|NC_001147|:536458
ref|NC_001147|:563100																																																	ref|NC_001147|:563100	ref|NC_001147|:563100	ref|NC_001147|:563100	ref|NC_001147|:563100	ref|NC_001147|:563100	ref|NC_001147|:563100	ref|NC_001147|:563100	ref|NC_001147|:563100	ref|NC_001147|:563100	ref|NC_001147|:563100	ref|NC_001147|:563100	ref|NC_001147|:563100	ref|NC_001147|:563100
ref|NC_001147|:673812																																																	ref|NC_001147|:673812	ref|NC_001147|:673812	ref|NC_001147|:673812	ref|NC_001147|:673812	ref|NC_001147|:673812	ref|NC_001147|:673812	ref|NC_001147|:673812	ref|NC_001147|:673812	ref|NC_001147|:673812	ref|NC_001147|:673812	ref|NC_001147|:673812	ref|NC_001147|:673812	ref|NC_001147|:673812
ref|NC_001147|:674872																																																	ref|NC_001147|:674872	ref|NC_001147|:674872	ref|NC_001147|:674872	ref|NC_001147|:674872	ref|NC_001147|:674872	ref|NC_001147|:674872	ref|NC_001147|:674872	ref|NC_001147|:674872	ref|NC_001147|:674872	ref|NC_001147|:674872	ref|NC_001147|:674872	ref|NC_001147|:674872	ref|NC_001147|:674872
ref|NC_001147|:678004																																																	ref|NC_001147|:678004	ref|NC_001147|:678004	ref|NC_001147|:678004	ref|NC_001147|:678004	ref|NC_001147|:678004	ref|NC_001147|:678004	ref|NC_001147|:678004	ref|NC_001147|:678004	ref|NC_001147|:678004	ref|NC_001147|:678004	ref|NC_001147|:678004	ref|NC_001147|:678004	ref|NC_001147|:678004
ref|NC_001147|:713054																																																	ref|NC_001147|:713054	ref|NC_001147|:713054	ref|NC_001147|:713054	ref|NC_001147|:713054	ref|NC_001147|:713054	ref|NC_001147|:713054	ref|NC_001147|:713054	ref|NC_001147|:713054	ref|NC_001147|:713054	ref|NC_001147|:713054	ref|NC_001147|:713054	ref|NC_001147|:713054	ref|NC_001147|:713054
ref|NC_001147|:717804																																																	ref|NC_001147|:717804	ref|NC_001147|:717804	ref|NC_001147|:717804	ref|NC_001147|:717804	ref|NC_001147|:717804	ref|NC_001147|:717804	ref|NC_001147|:717804	ref|NC_001147|:717804	ref|NC_001147|:717804	ref|NC_001147|:717804	ref|NC_001147|:717804	ref|NC_001147|:717804	ref|NC_001147|:717804
ref|NC_001147|:761489																																																	ref|NC_001147|:761489	ref|NC_001147|:761489	ref|NC_001147|:761489	ref|NC_001147|:761489	ref|NC_001147|:761489	ref|NC_001147|:761489	ref|NC_001147|:761489	ref|NC_001147|:761489	ref|NC_001147|:761489	ref|NC_001147|:761489	ref|NC_001147|:761489	ref|NC_001147|:761489	ref|NC_001147|:761489
ref|NC_001147|:761830																																																	ref|NC_001147|:761830	ref|NC_001147|:761830	ref|NC_001147|:761830	ref|NC_001147|:761830	ref|NC_001147|:761830	ref|NC_001147|:761830	ref|NC_001147|:761830	ref|NC_001147|:761830	ref|NC_001147|:761830	ref|NC_001147|:761830	ref|NC_001147|:761830	ref|NC_001147|:761830	ref|NC_001147|:761830
ref|NC_001147|:818485																																																	ref|NC_001147|:818485	ref|NC_001147|:818485	ref|NC_001147|:818485	ref|NC_001147|:818485	ref|NC_001147|:818485	ref|NC_001147|:818485	ref|NC_001147|:818485	ref|NC_001147|:818485	ref|NC_001147|:818485	ref|NC_001147|:818485	ref|NC_001147|:818485	ref|NC_001147|:818485	ref|NC_001147|:818485
ref|NC_001147|:821228																																																	ref|NC_001147|:821228	ref|NC_001147|:821228	ref|NC_001147|:821228	ref|NC_001147|:821228	ref|NC_001147|:821228	ref|NC_001147|:821228	ref|NC_001147|:821228	ref|NC_001147|:821228	ref|NC_001147|:821228	ref|NC_001147|:821228	ref|NC_001147|:821228	ref|NC_001147|:821228	ref|NC_001147|:821228
ref|NC_001147|:942255																																																	ref|NC_001147|:942255	ref|NC_001147|:942255	ref|NC_001147|:942255	ref|NC_001147|:942255	ref|NC_001147|:942255	ref|NC_001147|:942255	ref|NC_001147|:942255	ref|NC_001147|:942255	ref|NC_001147|:942255	ref|NC_001147|:942255	ref|NC_001147|:942255	ref|NC_001147|:942255	ref|NC_001147|:942255
ref|NC_001148|:357936																																																	ref|NC_001148|:357936	ref|NC_001148|:357936	ref|NC_001148|:357936	ref|NC_001148|:357936	ref|NC_001148|:357936	ref|NC_001148|:357936	ref|NC_001148|:357936	ref|NC_001148|:357936	ref|NC_001148|:357936	ref|NC_001148|:357936	ref|NC_001148|:357936	ref|NC_001148|:357936	ref|NC_001148|:357936
ref|NC_001148|:385698																																																	ref|NC_001148|:385698	ref|NC_001148|:385698	ref|NC_001148|:385698	ref|NC_001148|:385698	ref|NC_001148|:385698	ref|NC_001148|:385698	ref|NC_001148|:385698	ref|NC_001148|:385698	ref|NC_001148|:385698	ref|NC_001148|:385698	ref|NC_001148|:385698	ref|NC_001148|:385698	ref|NC_001148|:385698
ref|NC_001148|:44002																																																	ref|NC_001148|:44002	ref|NC_001148|:44002	ref|NC_001148|:44002	ref|NC_001148|:44002	ref|NC_001148|:44002	ref|NC_001148|:44002	ref|NC_001148|:44002	ref|NC_001148|:44002	ref|NC_001148|:44002	ref|NC_001148|:44002	ref|NC_001148|:44002	ref|NC_001148|:44002	ref|NC_001148|:44002
ref|NC_001148|:593170																																																	ref|NC_001148|:593170	ref|NC_001148|:593170	ref|NC_001148|:593170	ref|NC_001148|:593170	ref|NC_001148|:593170	ref|NC_001148|:593170	ref|NC_001148|:593170	ref|NC_001148|:593170	ref|NC_001148|:593170	ref|NC_001148|:593170	ref|NC_001148|:593170	ref|NC_001148|:593170	ref|NC_001148|:593170
ref|NC_001148|:636972																																																	ref|NC_001148|:636972	ref|NC_001148|:636972	ref|NC_001148|:636972	ref|NC_001148|:636972	ref|NC_001148|:636972	ref|NC_001148|:636972	ref|NC_001148|:636972	ref|NC_001148|:636972	ref|NC_001148|:636972	ref|NC_001148|:636972	ref|NC_001148|:636972	ref|NC_001148|:636972	ref|NC_001148|:636972
ref|NC_001148|:875319																																																	ref|NC_001148|:875319	ref|NC_001148|:875319	ref|NC_001148|:875319	ref|NC_001148|:875319	ref|NC_001148|:875319	ref|NC_001148|:875319	ref|NC_001148|:875319	ref|NC_001148|:875319	ref|NC_001148|:875319	ref|NC_001148|:875319	ref|NC_001148|:875319	ref|NC_001148|:875319	ref|NC_001148|:875319
ref|NC_001148|:877929																																																	ref|NC_001148|:877929	ref|NC_001148|:877929	ref|NC_001148|:877929	ref|NC_001148|:877929	ref|NC_001148|:877929	ref|NC_001148|:877929	ref|NC_001148|:877929	ref|NC_001148|:877929	ref|NC_001148|:877929	ref|NC_001148|:877929	ref|NC_001148|:877929	ref|NC_001148|:877929	ref|NC_001148|:877929
ref|NC_001133|:176668																																																		ref|NC_001133|:176668	ref|NC_001133|:176668	ref|NC_001133|:176668
ref|NC_001134|:216089																																																		ref|NC_001134|:216089	ref|NC_001134|:216089	ref|NC_001134|:216089
ref|NC_001134|:269880																																																		ref|NC_001134|:269880	ref|NC_001134|:269880	ref|NC_001134|:269880
ref|NC_001134|:659455																																																		ref|NC_001134|:659455	ref|NC_001134|:659455	ref|NC_001134|:659455
ref|NC_001134|:99799																																																		ref|NC_001134|:99799	ref|NC_001134|:99799	ref|NC_001134|:99799
ref|NC_001135|:58022																																																		ref|NC_001135|:58022	ref|NC_001135|:58022	ref|NC_001135|:58022
ref|NC_001136|:1150528																																																		ref|NC_001136|:1150528	ref|NC_001136|:1150528	ref|NC_001136|:1150528
ref|NC_001136|:1242094																																																		ref|NC_001136|:1242094	ref|NC_001136|:1242094	ref|NC_001136|:1242094
ref|NC_001136|:1384445																																																		ref|NC_001136|:1384445	ref|NC_001136|:1384445	ref|NC_001136|:1384445
ref|NC_001136|:715750																																																		ref|NC_001136|:715750	ref|NC_001136|:715750	ref|NC_001136|:715750
ref|NC_001136|:836086																																																		ref|NC_001136|:836086	ref|NC_001136|:836086	ref|NC_001136|:836086
ref|NC_001137|:139829																																																		ref|NC_001137|:139829	ref|NC_001137|:139829	ref|NC_001137|:139829
ref|NC_001137|:170103																																																		ref|NC_001137|:170103	ref|NC_001137|:170103	ref|NC_001137|:170103
ref|NC_001137|:395434																																																		ref|NC_001137|:395434	ref|NC_001137|:395434	ref|NC_001137|:395434
ref|NC_001137|:87426																																																		ref|NC_001137|:87426	ref|NC_001137|:87426	ref|NC_001137|:87426
ref|NC_001137|:89347																																																		ref|NC_001137|:89347	ref|NC_001137|:89347	ref|NC_001137|:89347
ref|NC_001138|:167024																																																		ref|NC_001138|:167024	ref|NC_001138|:167024	ref|NC_001138|:167024
ref|NC_001138|:47365																																																		ref|NC_001138|:47365	ref|NC_001138|:47365	ref|NC_001138|:47365
ref|NC_001138|:67592																																																		ref|NC_001138|:67592	ref|NC_001138|:67592	ref|NC_001138|:67592
ref|NC_001140|:166976																																																		ref|NC_001140|:166976	ref|NC_001140|:166976	ref|NC_001140|:166976
ref|NC_001140|:47892																																																		ref|NC_001140|:47892	ref|NC_001140|:47892	ref|NC_001140|:47892
ref|NC_001141|:400989																																																		ref|NC_001141|:400989	ref|NC_001141|:400989	ref|NC_001141|:400989
ref|NC_001141|:45340																																																		ref|NC_001141|:45340	ref|NC_001141|:45340	ref|NC_001141|:45340
ref|NC_001143|:206657																																																		ref|NC_001143|:206657	ref|NC_001143|:206657	ref|NC_001143|:206657
ref|NC_001143|:239846																																																		ref|NC_001143|:239846	ref|NC_001143|:239846	ref|NC_001143|:239846
ref|NC_001143|:240019																																																		ref|NC_001143|:240019	ref|NC_001143|:240019	ref|NC_001143|:240019
ref|NC_001143|:273049																																																		ref|NC_001143|:273049	ref|NC_001143|:273049	ref|NC_001143|:273049
ref|NC_001143|:274266																																																		ref|NC_001143|:274266	ref|NC_001143|:274266	ref|NC_001143|:274266
ref|NC_001143|:385437																																																		ref|NC_001143|:385437	ref|NC_001143|:385437	ref|NC_001143|:385437
ref|NC_001144|:16038																																																		ref|NC_001144|:16038	ref|NC_001144|:16038	ref|NC_001144|:16038
ref|NC_001144|:300195																																																		ref|NC_001144|:300195	ref|NC_001144|:300195	ref|NC_001144|:300195
ref|NC_001144|:577313																																																		ref|NC_001144|:577313	ref|NC_001144|:577313	ref|NC_001144|:577313
ref|NC_001144|:749182																																																		ref|NC_001144|:749182	ref|NC_001144|:749182	ref|NC_001144|:749182
ref|NC_001144|:812774																																																		ref|NC_001144|:812774	ref|NC_001144|:812774	ref|NC_001144|:812774
ref|NC_001145|:108460																																																		ref|NC_001145|:108460	ref|NC_001145|:108460	ref|NC_001145|:108460
ref|NC_001145|:192517																																																		ref|NC_001145|:192517	ref|NC_001145|:192517	ref|NC_001145|:192517
ref|NC_001145|:64062																																																		ref|NC_001145|:64062	ref|NC_001145|:64062	ref|NC_001145|:64062
ref|NC_001145|:697640																																																		ref|NC_001145|:697640	ref|NC_001145|:697640	ref|NC_001145|:697640
ref|NC_001145|:759606																																																		ref|NC_001145|:759606	ref|NC_001145|:759606	ref|NC_001145|:759606
ref|NC_001145|:772882																																																		ref|NC_001145|:772882	ref|NC_001145|:772882	ref|NC_001145|:772882
ref|NC_001145|:848078																																																		ref|NC_001145|:848078	ref|NC_001145|:848078	ref|NC_001145|:848078
ref|NC_001148|:250983																																																		ref|NC_001148|:250983	ref|NC_001148|:250983	ref|NC_001148|:250983
ref|NC_001148|:275799																																																		ref|NC_001148|:275799	ref|NC_001148|:275799	ref|NC_001148|:275799
ref|NC_001148|:338477																																																		ref|NC_001148|:338477	ref|NC_001148|:338477	ref|NC_001148|:338477
ref|NC_001148|:370491																																																		ref|NC_001148|:370491	ref|NC_001148|:370491	ref|NC_001148|:370491
ref|NC_001148|:449880																																																		ref|NC_001148|:449880	ref|NC_001148|:449880	ref|NC_001148|:449880
ref|NC_001148|:483998																																																		ref|NC_001148|:483998	ref|NC_001148|:483998	ref|NC_001148|:483998
ref|NC_001148|:492009																																																		ref|NC_001148|:492009	ref|NC_001148|:492009	ref|NC_001148|:492009
ref|NC_001148|:610075																																																		ref|NC_001148|:610075	ref|NC_001148|:610075	ref|NC_001148|:610075
ref|NC_001148|:620333																																																		ref|NC_001148|:620333	ref|NC_001148|:620333	ref|NC_001148|:620333
ref|NC_001148|:644345																																																		ref|NC_001148|:644345	ref|NC_001148|:644345	ref|NC_001148|:644345
ref|NC_001148|:750621																																																		ref|NC_001148|:750621	ref|NC_001148|:750621	ref|NC_001148|:750621
ref|NC_001148|:753228																																																		ref|NC_001148|:753228	ref|NC_001148|:753228	ref|NC_001148|:753228
ref|NC_001148|:779147																																																		ref|NC_001148|:779147	ref|NC_001148|:779147	ref|NC_001148|:779147
ref|NC_001148|:831745																																																		ref|NC_001148|:831745	ref|NC_001148|:831745	ref|NC_001148|:831745
ref|NC_001148|:881183																																																		ref|NC_001148|:881183	ref|NC_001148|:881183	ref|NC_001148|:881183
ref|NC_001148|:904095																																																		ref|NC_001148|:904095	ref|NC_001148|:904095	ref|NC_001148|:904095
ref|NC_001133|:105570																																																			ref|NC_001133|:105570
ref|NC_001133|:133672																																																			ref|NC_001133|:133672
ref|NC_001133|:16295																																																			ref|NC_001133|:16295
ref|NC_001133|:4958																																																			ref|NC_001133|:4958
ref|NC_001134|:389263																																																			ref|NC_001134|:389263
ref|NC_001134|:392550																																																			ref|NC_001134|:392550
ref|NC_001134|:450212																																																			ref|NC_001134|:450212
ref|NC_001134|:45814																																																			ref|NC_001134|:45814
ref|NC_001134|:572196																																																			ref|NC_001134|:572196
ref|NC_001134|:621590																																																			ref|NC_001134|:621590
ref|NC_001134|:755665																																																			ref|NC_001134|:755665
ref|NC_001136|:1220056																																																			ref|NC_001136|:1220056
ref|NC_001136|:1484189																																																			ref|NC_001136|:1484189
ref|NC_001136|:338547																																																			ref|NC_001136|:338547
ref|NC_001136|:566710																																																			ref|NC_001136|:566710
ref|NC_001136|:656108																																																			ref|NC_001136|:656108
ref|NC_001137|:331750																																																			ref|NC_001137|:331750
ref|NC_001137|:370384																																																			ref|NC_001137|:370384
ref|NC_001137|:442369																																																			ref|NC_001137|:442369
ref|NC_001137|:63207																																																			ref|NC_001137|:63207
ref|NC_001138|:145230																																																			ref|NC_001138|:145230
ref|NC_001138|:201473																																																			ref|NC_001138|:201473
ref|NC_001138|:36620																																																			ref|NC_001138|:36620
ref|NC_001138|:84188																																																			ref|NC_001138|:84188
ref|NC_001139|:1079185																																																			ref|NC_001139|:1079185
ref|NC_001139|:147579																																																			ref|NC_001139|:147579
ref|NC_001139|:189764																																																			ref|NC_001139|:189764
ref|NC_001139|:200313																																																			ref|NC_001139|:200313
ref|NC_001139|:251452																																																			ref|NC_001139|:251452
ref|NC_001139|:271084																																																			ref|NC_001139|:271084
ref|NC_001139|:28566																																																			ref|NC_001139|:28566
ref|NC_001139|:341376																																																			ref|NC_001139|:341376
ref|NC_001139|:346423																																																			ref|NC_001139|:346423
ref|NC_001139|:464172																																																			ref|NC_001139|:464172
ref|NC_001139|:479287																																																			ref|NC_001139|:479287
ref|NC_001139|:54143																																																			ref|NC_001139|:54143
ref|NC_001139|:546744																																																			ref|NC_001139|:546744
ref|NC_001139|:689206																																																			ref|NC_001139|:689206
ref|NC_001139|:692391																																																			ref|NC_001139|:692391
ref|NC_001139|:766601																																																			ref|NC_001139|:766601
ref|NC_001139|:777881																																																			ref|NC_001139|:777881
ref|NC_001139|:865929																																																			ref|NC_001139|:865929
ref|NC_001139|:948876																																																			ref|NC_001139|:948876
ref|NC_001139|:95225																																																			ref|NC_001139|:95225
ref|NC_001140|:219259																																																			ref|NC_001140|:219259
ref|NC_001140|:324203																																																			ref|NC_001140|:324203
ref|NC_001140|:331556																																																			ref|NC_001140|:331556
ref|NC_001140|:335590																																																			ref|NC_001140|:335590
ref|NC_001140|:508057																																																			ref|NC_001140|:508057
ref|NC_001140|:72083																																																			ref|NC_001140|:72083
ref|NC_001141|:231369																																																			ref|NC_001141|:231369
ref|NC_001141|:352136																																																			ref|NC_001141|:352136
ref|NC_001141|:416065																																																			ref|NC_001141|:416065
ref|NC_001142|:149469																																																			ref|NC_001142|:149469
ref|NC_001142|:227831																																																			ref|NC_001142|:227831
ref|NC_001142|:385497																																																			ref|NC_001142|:385497
ref|NC_001143|:196515																																																			ref|NC_001143|:196515
ref|NC_001143|:200460																																																			ref|NC_001143|:200460
ref|NC_001143|:403874																																																			ref|NC_001143|:403874
ref|NC_001143|:656437																																																			ref|NC_001143|:656437
ref|NC_001143|:86246																																																			ref|NC_001143|:86246
ref|NC_001144|:132780																																																			ref|NC_001144|:132780
ref|NC_001147|:126374																																																			ref|NC_001147|:126374
ref|NC_001147|:132901																																																			ref|NC_001147|:132901
ref|NC_001147|:282477																																																			ref|NC_001147|:282477
ref|NC_001147|:298102																																																			ref|NC_001147|:298102
ref|NC_001147|:314019																																																			ref|NC_001147|:314019
ref|NC_001147|:862382																																																			ref|NC_001147|:862382
ref|NC_001148|:149570																																																			ref|NC_001148|:149570
ref|NC_001148|:284813																																																			ref|NC_001148|:284813
ref|NC_001148|:383535																																																			ref|NC_001148|:383535
ref|NC_001148|:581921																																																			ref|NC_001148|:581921
ref|NC_001148|:624939																																																			ref|NC_001148|:624939
ref|NC_001148|:627597																																																			ref|NC_001148|:627597
ref|NC_001134|:28992																																																				ref|NC_001134|:28992
ref|NC_001134|:610480																																																				ref|NC_001134|:610480
ref|NC_001134|:621658																																																				ref|NC_001134|:621658
ref|NC_001134|:631069																																																				ref|NC_001134|:631069
ref|NC_001134|:729473																																																				ref|NC_001134|:729473
ref|NC_001134|:733616																																																				ref|NC_001134|:733616
ref|NC_001135|:159041																																																				ref|NC_001135|:159041
ref|NC_001135|:187473																																																				ref|NC_001135|:187473
ref|NC_001135|:202767																																																				ref|NC_001135|:202767
ref|NC_001135|:4555																																																				ref|NC_001135|:4555
ref|NC_001135|:61021																																																				ref|NC_001135|:61021
ref|NC_001136|:1014859																																																				ref|NC_001136|:1014859
ref|NC_001136|:1086903																																																				ref|NC_001136|:1086903
ref|NC_001136|:1297507																																																				ref|NC_001136|:1297507
ref|NC_001136|:1418900																																																				ref|NC_001136|:1418900
ref|NC_001136|:1441665																																																				ref|NC_001136|:1441665
ref|NC_001136|:194038																																																				ref|NC_001136|:194038
ref|NC_001136|:619461																																																				ref|NC_001136|:619461
ref|NC_001136|:842866																																																				ref|NC_001136|:842866
ref|NC_001136|:85488																																																				ref|NC_001136|:85488
ref|NC_001136|:996058																																																				ref|NC_001136|:996058
ref|NC_001137|:36280																																																				ref|NC_001137|:36280
ref|NC_001141|:190358																																																				ref|NC_001141|:190358
ref|NC_001141|:191145																																																				ref|NC_001141|:191145
ref|NC_001141|:267648																																																				ref|NC_001141|:267648
ref|NC_001143|:157075																																																				ref|NC_001143|:157075
ref|NC_001143|:159173																																																				ref|NC_001143|:159173
ref|NC_001143|:350719																																																				ref|NC_001143|:350719
ref|NC_001143|:355347																																																				ref|NC_001143|:355347
ref|NC_001143|:426206																																																				ref|NC_001143|:426206
ref|NC_001143|:530760																																																				ref|NC_001143|:530760
ref|NC_001144|:1035066																																																				ref|NC_001144|:1035066
ref|NC_001144|:1043956																																																				ref|NC_001144|:1043956
ref|NC_001144|:206138																																																				ref|NC_001144|:206138
ref|NC_001144|:281241																																																				ref|NC_001144|:281241
ref|NC_001144|:317087																																																				ref|NC_001144|:317087
ref|NC_001144|:583103																																																				ref|NC_001144|:583103
ref|NC_001144|:631503																																																				ref|NC_001144|:631503
ref|NC_001144|:865078																																																				ref|NC_001144|:865078
ref|NC_001144|:869662																																																				ref|NC_001144|:869662
ref|NC_001144|:872873																																																				ref|NC_001144|:872873
ref|NC_001144|:911546																																																				ref|NC_001144|:911546
ref|NC_001144|:932556																																																				ref|NC_001144|:932556
ref|NC_001145|:142951																																																				ref|NC_001145|:142951
ref|NC_001145|:270188																																																				ref|NC_001145|:270188
ref|NC_001145|:308524																																																				ref|NC_001145|:308524
ref|NC_001145|:33683																																																				ref|NC_001145|:33683
ref|NC_001145|:351354																																																				ref|NC_001145|:351354
ref|NC_001145|:353185																																																				ref|NC_001145|:353185
ref|NC_001145|:434981																																																				ref|NC_001145|:434981
ref|NC_001145|:444541																																																				ref|NC_001145|:444541
ref|NC_001145|:516557																																																				ref|NC_001145|:516557
ref|NC_001145|:534817																																																				ref|NC_001145|:534817
ref|NC_001145|:538088																																																				ref|NC_001145|:538088
ref|NC_001145|:689339																																																				ref|NC_001145|:689339
ref|NC_001145|:744870																																																				ref|NC_001145|:744870
ref|NC_001145|:814600																																																				ref|NC_001145|:814600
ref|NC_001146|:128597																																																				ref|NC_001146|:128597
ref|NC_001146|:143647																																																				ref|NC_001146|:143647
ref|NC_001146|:194078																																																				ref|NC_001146|:194078
ref|NC_001146|:479672																																																				ref|NC_001146|:479672
ref|NC_001146|:496408																																																				ref|NC_001146|:496408
ref|NC_001146|:525734																																																				ref|NC_001146|:525734
ref|NC_001146|:534427																																																				ref|NC_001146|:534427
ref|NC_001146|:585138																																																				ref|NC_001146|:585138
ref|NC_001147|:234474																																																				ref|NC_001147|:234474
ref|NC_001147|:242728																																																				ref|NC_001147|:242728
ref|NC_001147|:682040																																																				ref|NC_001147|:682040
ref|NC_001147|:788055																																																				ref|NC_001147|:788055
ref|NC_001147|:934678																																																				ref|NC_001147|:934678
ref|NC_001148|:163004																																																				ref|NC_001148|:163004
ref|NC_001148|:322619																																																				ref|NC_001148|:322619
ref|NC_001148|:900982																																																				ref|NC_001148|:900982
ref|NC_001148|:906158																																																				ref|NC_001148|:906158
ref|NC_001134|:372307																																																					ref|NC_001134|:372307	ref|NC_001134|:372307	ref|NC_001134|:372307	ref|NC_001134|:372307	ref|NC_001134|:372307	ref|NC_001134|:372307	ref|NC_001134|:372307	ref|NC_001134|:372307	ref|NC_001134|:372307
ref|NC_001134|:597893																																																					ref|NC_001134|:597893	ref|NC_001134|:597893	ref|NC_001134|:597893	ref|NC_001134|:597893	ref|NC_001134|:597893	ref|NC_001134|:597893	ref|NC_001134|:597893	ref|NC_001134|:597893	ref|NC_001134|:597893
ref|NC_001134|:755633																																																					ref|NC_001134|:755633	ref|NC_001134|:755633	ref|NC_001134|:755633	ref|NC_001134|:755633	ref|NC_001134|:755633	ref|NC_001134|:755633	ref|NC_001134|:755633	ref|NC_001134|:755633	ref|NC_001134|:755633
ref|NC_001135|:163779																																																					ref|NC_001135|:163779	ref|NC_001135|:163779	ref|NC_001135|:163779	ref|NC_001135|:163779	ref|NC_001135|:163779	ref|NC_001135|:163779	ref|NC_001135|:163779	ref|NC_001135|:163779	ref|NC_001135|:163779
ref|NC_001135|:224195																																																					ref|NC_001135|:224195	ref|NC_001135|:224195	ref|NC_001135|:224195	ref|NC_001135|:224195	ref|NC_001135|:224195	ref|NC_001135|:224195	ref|NC_001135|:224195	ref|NC_001135|:224195	ref|NC_001135|:224195
ref|NC_001135|:28897																																																					ref|NC_001135|:28897	ref|NC_001135|:28897	ref|NC_001135|:28897	ref|NC_001135|:28897	ref|NC_001135|:28897	ref|NC_001135|:28897	ref|NC_001135|:28897	ref|NC_001135|:28897	ref|NC_001135|:28897
ref|NC_001136|:1482589																																																					ref|NC_001136|:1482589	ref|NC_001136|:1482589	ref|NC_001136|:1482589	ref|NC_001136|:1482589	ref|NC_001136|:1482589	ref|NC_001136|:1482589	ref|NC_001136|:1482589	ref|NC_001136|:1482589	ref|NC_001136|:1482589
ref|NC_001136|:558947																																																					ref|NC_001136|:558947	ref|NC_001136|:558947	ref|NC_001136|:558947	ref|NC_001136|:558947	ref|NC_001136|:558947	ref|NC_001136|:558947	ref|NC_001136|:558947	ref|NC_001136|:558947	ref|NC_001136|:558947
ref|NC_001136|:571777																																																					ref|NC_001136|:571777	ref|NC_001136|:571777	ref|NC_001136|:571777	ref|NC_001136|:571777	ref|NC_001136|:571777	ref|NC_001136|:571777	ref|NC_001136|:571777	ref|NC_001136|:571777	ref|NC_001136|:571777
ref|NC_001136|:577051																																																					ref|NC_001136|:577051	ref|NC_001136|:577051	ref|NC_001136|:577051	ref|NC_001136|:577051	ref|NC_001136|:577051	ref|NC_001136|:577051	ref|NC_001136|:577051	ref|NC_001136|:577051	ref|NC_001136|:577051
ref|NC_001136|:584840																																																					ref|NC_001136|:584840	ref|NC_001136|:584840	ref|NC_001136|:584840	ref|NC_001136|:584840	ref|NC_001136|:584840	ref|NC_001136|:584840	ref|NC_001136|:584840	ref|NC_001136|:584840	ref|NC_001136|:584840
ref|NC_001137|:179352																																																					ref|NC_001137|:179352	ref|NC_001137|:179352	ref|NC_001137|:179352	ref|NC_001137|:179352	ref|NC_001137|:179352	ref|NC_001137|:179352	ref|NC_001137|:179352	ref|NC_001137|:179352	ref|NC_001137|:179352
ref|NC_001137|:209437																																																					ref|NC_001137|:209437	ref|NC_001137|:209437	ref|NC_001137|:209437	ref|NC_001137|:209437	ref|NC_001137|:209437	ref|NC_001137|:209437	ref|NC_001137|:209437	ref|NC_001137|:209437	ref|NC_001137|:209437
ref|NC_001137|:229922																																																					ref|NC_001137|:229922	ref|NC_001137|:229922	ref|NC_001137|:229922	ref|NC_001137|:229922	ref|NC_001137|:229922	ref|NC_001137|:229922	ref|NC_001137|:229922	ref|NC_001137|:229922	ref|NC_001137|:229922
ref|NC_001137|:361519																																																					ref|NC_001137|:361519	ref|NC_001137|:361519	ref|NC_001137|:361519	ref|NC_001137|:361519	ref|NC_001137|:361519	ref|NC_001137|:361519	ref|NC_001137|:361519	ref|NC_001137|:361519	ref|NC_001137|:361519
ref|NC_001138|:255005																																																					ref|NC_001138|:255005	ref|NC_001138|:255005	ref|NC_001138|:255005	ref|NC_001138|:255005	ref|NC_001138|:255005	ref|NC_001138|:255005	ref|NC_001138|:255005	ref|NC_001138|:255005	ref|NC_001138|:255005
ref|NC_001139|:137500																																																					ref|NC_001139|:137500	ref|NC_001139|:137500	ref|NC_001139|:137500	ref|NC_001139|:137500	ref|NC_001139|:137500	ref|NC_001139|:137500	ref|NC_001139|:137500	ref|NC_001139|:137500	ref|NC_001139|:137500
ref|NC_001139|:352122																																																					ref|NC_001139|:352122	ref|NC_001139|:352122	ref|NC_001139|:352122	ref|NC_001139|:352122	ref|NC_001139|:352122	ref|NC_001139|:352122	ref|NC_001139|:352122	ref|NC_001139|:352122	ref|NC_001139|:352122
ref|NC_001139|:388495																																																					ref|NC_001139|:388495	ref|NC_001139|:388495	ref|NC_001139|:388495	ref|NC_001139|:388495	ref|NC_001139|:388495	ref|NC_001139|:388495	ref|NC_001139|:388495	ref|NC_001139|:388495	ref|NC_001139|:388495
ref|NC_001139|:398284																																																					ref|NC_001139|:398284	ref|NC_001139|:398284	ref|NC_001139|:398284	ref|NC_001139|:398284	ref|NC_001139|:398284	ref|NC_001139|:398284	ref|NC_001139|:398284	ref|NC_001139|:398284	ref|NC_001139|:398284
ref|NC_001139|:461456																																																					ref|NC_001139|:461456	ref|NC_001139|:461456	ref|NC_001139|:461456	ref|NC_001139|:461456	ref|NC_001139|:461456	ref|NC_001139|:461456	ref|NC_001139|:461456	ref|NC_001139|:461456	ref|NC_001139|:461456
ref|NC_001139|:628320																																																					ref|NC_001139|:628320	ref|NC_001139|:628320	ref|NC_001139|:628320	ref|NC_001139|:628320	ref|NC_001139|:628320	ref|NC_001139|:628320	ref|NC_001139|:628320	ref|NC_001139|:628320	ref|NC_001139|:628320
ref|NC_001139|:639910																																																					ref|NC_001139|:639910	ref|NC_001139|:639910	ref|NC_001139|:639910	ref|NC_001139|:639910	ref|NC_001139|:639910	ref|NC_001139|:639910	ref|NC_001139|:639910	ref|NC_001139|:639910	ref|NC_001139|:639910
ref|NC_001139|:684617																																																					ref|NC_001139|:684617	ref|NC_001139|:684617	ref|NC_001139|:684617	ref|NC_001139|:684617	ref|NC_001139|:684617	ref|NC_001139|:684617	ref|NC_001139|:684617	ref|NC_001139|:684617	ref|NC_001139|:684617
ref|NC_001139|:868186																																																					ref|NC_001139|:868186	ref|NC_001139|:868186	ref|NC_001139|:868186	ref|NC_001139|:868186	ref|NC_001139|:868186	ref|NC_001139|:868186	ref|NC_001139|:868186	ref|NC_001139|:868186	ref|NC_001139|:868186
ref|NC_001139|:875420																																																					ref|NC_001139|:875420	ref|NC_001139|:875420	ref|NC_001139|:875420	ref|NC_001139|:875420	ref|NC_001139|:875420	ref|NC_001139|:875420	ref|NC_001139|:875420	ref|NC_001139|:875420	ref|NC_001139|:875420
ref|NC_001139|:886772																																																					ref|NC_001139|:886772	ref|NC_001139|:886772	ref|NC_001139|:886772	ref|NC_001139|:886772	ref|NC_001139|:886772	ref|NC_001139|:886772	ref|NC_001139|:886772	ref|NC_001139|:886772	ref|NC_001139|:886772
ref|NC_001140|:201766																																																					ref|NC_001140|:201766	ref|NC_001140|:201766	ref|NC_001140|:201766	ref|NC_001140|:201766	ref|NC_001140|:201766	ref|NC_001140|:201766	ref|NC_001140|:201766	ref|NC_001140|:201766	ref|NC_001140|:201766
ref|NC_001140|:29980																																																					ref|NC_001140|:29980	ref|NC_001140|:29980	ref|NC_001140|:29980	ref|NC_001140|:29980	ref|NC_001140|:29980	ref|NC_001140|:29980	ref|NC_001140|:29980	ref|NC_001140|:29980	ref|NC_001140|:29980
ref|NC_001140|:32621																																																					ref|NC_001140|:32621	ref|NC_001140|:32621	ref|NC_001140|:32621	ref|NC_001140|:32621	ref|NC_001140|:32621	ref|NC_001140|:32621	ref|NC_001140|:32621	ref|NC_001140|:32621	ref|NC_001140|:32621
ref|NC_001140|:350553																																																					ref|NC_001140|:350553	ref|NC_001140|:350553	ref|NC_001140|:350553	ref|NC_001140|:350553	ref|NC_001140|:350553	ref|NC_001140|:350553	ref|NC_001140|:350553	ref|NC_001140|:350553	ref|NC_001140|:350553
ref|NC_001140|:440309																																																					ref|NC_001140|:440309	ref|NC_001140|:440309	ref|NC_001140|:440309	ref|NC_001140|:440309	ref|NC_001140|:440309	ref|NC_001140|:440309	ref|NC_001140|:440309	ref|NC_001140|:440309	ref|NC_001140|:440309
ref|NC_001141|:277463																																																					ref|NC_001141|:277463	ref|NC_001141|:277463	ref|NC_001141|:277463	ref|NC_001141|:277463	ref|NC_001141|:277463	ref|NC_001141|:277463	ref|NC_001141|:277463	ref|NC_001141|:277463	ref|NC_001141|:277463
ref|NC_001141|:278075																																																					ref|NC_001141|:278075	ref|NC_001141|:278075	ref|NC_001141|:278075	ref|NC_001141|:278075	ref|NC_001141|:278075	ref|NC_001141|:278075	ref|NC_001141|:278075	ref|NC_001141|:278075	ref|NC_001141|:278075
ref|NC_001141|:287641																																																					ref|NC_001141|:287641	ref|NC_001141|:287641	ref|NC_001141|:287641	ref|NC_001141|:287641	ref|NC_001141|:287641	ref|NC_001141|:287641	ref|NC_001141|:287641	ref|NC_001141|:287641	ref|NC_001141|:287641
ref|NC_001141|:366584																																																					ref|NC_001141|:366584	ref|NC_001141|:366584	ref|NC_001141|:366584	ref|NC_001141|:366584	ref|NC_001141|:366584	ref|NC_001141|:366584	ref|NC_001141|:366584	ref|NC_001141|:366584	ref|NC_001141|:366584
ref|NC_001141|:366966																																																					ref|NC_001141|:366966	ref|NC_001141|:366966	ref|NC_001141|:366966	ref|NC_001141|:366966	ref|NC_001141|:366966	ref|NC_001141|:366966	ref|NC_001141|:366966	ref|NC_001141|:366966	ref|NC_001141|:366966
ref|NC_001142|:117417																																																					ref|NC_001142|:117417	ref|NC_001142|:117417	ref|NC_001142|:117417	ref|NC_001142|:117417	ref|NC_001142|:117417	ref|NC_001142|:117417	ref|NC_001142|:117417	ref|NC_001142|:117417	ref|NC_001142|:117417
ref|NC_001142|:169688																																																					ref|NC_001142|:169688	ref|NC_001142|:169688	ref|NC_001142|:169688	ref|NC_001142|:169688	ref|NC_001142|:169688	ref|NC_001142|:169688	ref|NC_001142|:169688	ref|NC_001142|:169688	ref|NC_001142|:169688
ref|NC_001142|:193911																																																					ref|NC_001142|:193911	ref|NC_001142|:193911	ref|NC_001142|:193911	ref|NC_001142|:193911	ref|NC_001142|:193911	ref|NC_001142|:193911	ref|NC_001142|:193911	ref|NC_001142|:193911	ref|NC_001142|:193911
ref|NC_001142|:280346																																																					ref|NC_001142|:280346	ref|NC_001142|:280346	ref|NC_001142|:280346	ref|NC_001142|:280346	ref|NC_001142|:280346	ref|NC_001142|:280346	ref|NC_001142|:280346	ref|NC_001142|:280346	ref|NC_001142|:280346
ref|NC_001142|:448774																																																					ref|NC_001142|:448774	ref|NC_001142|:448774	ref|NC_001142|:448774	ref|NC_001142|:448774	ref|NC_001142|:448774	ref|NC_001142|:448774	ref|NC_001142|:448774	ref|NC_001142|:448774	ref|NC_001142|:448774
ref|NC_001142|:45248																																																					ref|NC_001142|:45248	ref|NC_001142|:45248	ref|NC_001142|:45248	ref|NC_001142|:45248	ref|NC_001142|:45248	ref|NC_001142|:45248	ref|NC_001142|:45248	ref|NC_001142|:45248	ref|NC_001142|:45248
ref|NC_001142|:58389																																																					ref|NC_001142|:58389	ref|NC_001142|:58389	ref|NC_001142|:58389	ref|NC_001142|:58389	ref|NC_001142|:58389	ref|NC_001142|:58389	ref|NC_001142|:58389	ref|NC_001142|:58389	ref|NC_001142|:58389
ref|NC_001142|:59006																																																					ref|NC_001142|:59006	ref|NC_001142|:59006	ref|NC_001142|:59006	ref|NC_001142|:59006		ref|NC_001142|:59006	ref|NC_001142|:59006	ref|NC_001142|:59006
ref|NC_001142|:609801																																																					ref|NC_001142|:609801	ref|NC_001142|:609801	ref|NC_001142|:609801	ref|NC_001142|:609801	ref|NC_001142|:609801	ref|NC_001142|:609801	ref|NC_001142|:609801	ref|NC_001142|:609801	ref|NC_001142|:609801
ref|NC_001142|:63553																																																					ref|NC_001142|:63553	ref|NC_001142|:63553	ref|NC_001142|:63553	ref|NC_001142|:63553	ref|NC_001142|:63553	ref|NC_001142|:63553	ref|NC_001142|:63553	ref|NC_001142|:63553	ref|NC_001142|:63553
ref|NC_001143|:270036																																																					ref|NC_001143|:270036	ref|NC_001143|:270036	ref|NC_001143|:270036	ref|NC_001143|:270036	ref|NC_001143|:270036	ref|NC_001143|:270036	ref|NC_001143|:270036	ref|NC_001143|:270036	ref|NC_001143|:270036
ref|NC_001143|:459574																																																					ref|NC_001143|:459574	ref|NC_001143|:459574	ref|NC_001143|:459574	ref|NC_001143|:459574	ref|NC_001143|:459574	ref|NC_001143|:459574	ref|NC_001143|:459574	ref|NC_001143|:459574	ref|NC_001143|:459574
ref|NC_001143|:59429																																																					ref|NC_001143|:59429	ref|NC_001143|:59429	ref|NC_001143|:59429	ref|NC_001143|:59429	ref|NC_001143|:59429	ref|NC_001143|:59429	ref|NC_001143|:59429	ref|NC_001143|:59429	ref|NC_001143|:59429
ref|NC_001143|:644763																																																					ref|NC_001143|:644763	ref|NC_001143|:644763	ref|NC_001143|:644763	ref|NC_001143|:644763	ref|NC_001143|:644763	ref|NC_001143|:644763	ref|NC_001143|:644763	ref|NC_001143|:644763	ref|NC_001143|:644763
ref|NC_001144|:1054167																																																					ref|NC_001144|:1054167	ref|NC_001144|:1054167	ref|NC_001144|:1054167	ref|NC_001144|:1054167	ref|NC_001144|:1054167	ref|NC_001144|:1054167	ref|NC_001144|:1054167	ref|NC_001144|:1054167	ref|NC_001144|:1054167
ref|NC_001144|:342526																																																					ref|NC_001144|:342526	ref|NC_001144|:342526	ref|NC_001144|:342526	ref|NC_001144|:342526	ref|NC_001144|:342526	ref|NC_001144|:342526	ref|NC_001144|:342526	ref|NC_001144|:342526	ref|NC_001144|:342526
ref|NC_001144|:34444																																																					ref|NC_001144|:34444	ref|NC_001144|:34444	ref|NC_001144|:34444	ref|NC_001144|:34444	ref|NC_001144|:34444	ref|NC_001144|:34444	ref|NC_001144|:34444	ref|NC_001144|:34444	ref|NC_001144|:34444
ref|NC_001144|:361119																																																					ref|NC_001144|:361119	ref|NC_001144|:361119	ref|NC_001144|:361119	ref|NC_001144|:361119	ref|NC_001144|:361119	ref|NC_001144|:361119	ref|NC_001144|:361119	ref|NC_001144|:361119	ref|NC_001144|:361119
ref|NC_001144|:363532																																																					ref|NC_001144|:363532	ref|NC_001144|:363532	ref|NC_001144|:363532	ref|NC_001144|:363532	ref|NC_001144|:363532	ref|NC_001144|:363532	ref|NC_001144|:363532	ref|NC_001144|:363532	ref|NC_001144|:363532
ref|NC_001144|:393732																																																					ref|NC_001144|:393732	ref|NC_001144|:393732	ref|NC_001144|:393732	ref|NC_001144|:393732	ref|NC_001144|:393732	ref|NC_001144|:393732	ref|NC_001144|:393732	ref|NC_001144|:393732	ref|NC_001144|:393732
ref|NC_001144|:782115																																																					ref|NC_001144|:782115	ref|NC_001144|:782115	ref|NC_001144|:782115	ref|NC_001144|:782115	ref|NC_001144|:782115	ref|NC_001144|:782115	ref|NC_001144|:782115	ref|NC_001144|:782115	ref|NC_001144|:782115
ref|NC_001145|:140926																																																					ref|NC_001145|:140926	ref|NC_001145|:140926	ref|NC_001145|:140926	ref|NC_001145|:140926	ref|NC_001145|:140926	ref|NC_001145|:140926	ref|NC_001145|:140926	ref|NC_001145|:140926	ref|NC_001145|:140926
ref|NC_001145|:543764																																																					ref|NC_001145|:543764	ref|NC_001145|:543764	ref|NC_001145|:543764	ref|NC_001145|:543764	ref|NC_001145|:543764	ref|NC_001145|:543764	ref|NC_001145|:543764	ref|NC_001145|:543764	ref|NC_001145|:543764
ref|NC_001145|:577850																																																					ref|NC_001145|:577850	ref|NC_001145|:577850	ref|NC_001145|:577850	ref|NC_001145|:577850	ref|NC_001145|:577850	ref|NC_001145|:577850	ref|NC_001145|:577850	ref|NC_001145|:577850	ref|NC_001145|:577850
ref|NC_001145|:618863																																																					ref|NC_001145|:618863	ref|NC_001145|:618863	ref|NC_001145|:618863	ref|NC_001145|:618863	ref|NC_001145|:618863	ref|NC_001145|:618863	ref|NC_001145|:618863	ref|NC_001145|:618863	ref|NC_001145|:618863
ref|NC_001146|:119860																																																					ref|NC_001146|:119860	ref|NC_001146|:119860	ref|NC_001146|:119860	ref|NC_001146|:119860	ref|NC_001146|:119860	ref|NC_001146|:119860	ref|NC_001146|:119860	ref|NC_001146|:119860	ref|NC_001146|:119860
ref|NC_001146|:512918																																																					ref|NC_001146|:512918	ref|NC_001146|:512918	ref|NC_001146|:512918	ref|NC_001146|:512918	ref|NC_001146|:512918	ref|NC_001146|:512918	ref|NC_001146|:512918	ref|NC_001146|:512918	ref|NC_001146|:512918
ref|NC_001146|:534300																																																					ref|NC_001146|:534300	ref|NC_001146|:534300	ref|NC_001146|:534300	ref|NC_001146|:534300	ref|NC_001146|:534300	ref|NC_001146|:534300	ref|NC_001146|:534300	ref|NC_001146|:534300	ref|NC_001146|:534300
ref|NC_001146|:643076																																																					ref|NC_001146|:643076	ref|NC_001146|:643076	ref|NC_001146|:643076	ref|NC_001146|:643076	ref|NC_001146|:643076	ref|NC_001146|:643076	ref|NC_001146|:643076	ref|NC_001146|:643076	ref|NC_001146|:643076
ref|NC_001146|:724437																																																					ref|NC_001146|:724437	ref|NC_001146|:724437	ref|NC_001146|:724437	ref|NC_001146|:724437	ref|NC_001146|:724437	ref|NC_001146|:724437	ref|NC_001146|:724437	ref|NC_001146|:724437	ref|NC_001146|:724437
ref|NC_001146|:80239																																																					ref|NC_001146|:80239	ref|NC_001146|:80239	ref|NC_001146|:80239	ref|NC_001146|:80239	ref|NC_001146|:80239	ref|NC_001146|:80239	ref|NC_001146|:80239	ref|NC_001146|:80239	ref|NC_001146|:80239
ref|NC_001147|:1055604																																																					ref|NC_001147|:1055604	ref|NC_001147|:1055604	ref|NC_001147|:1055604	ref|NC_001147|:1055604	ref|NC_001147|:1055604	ref|NC_001147|:1055604	ref|NC_001147|:1055604	ref|NC_001147|:1055604	ref|NC_001147|:1055604
ref|NC_001147|:133958																																																					ref|NC_001147|:133958	ref|NC_001147|:133958	ref|NC_001147|:133958	ref|NC_001147|:133958	ref|NC_001147|:133958	ref|NC_001147|:133958	ref|NC_001147|:133958	ref|NC_001147|:133958	ref|NC_001147|:133958
ref|NC_001147|:187248																																																					ref|NC_001147|:187248	ref|NC_001147|:187248	ref|NC_001147|:187248	ref|NC_001147|:187248	ref|NC_001147|:187248	ref|NC_001147|:187248	ref|NC_001147|:187248	ref|NC_001147|:187248	ref|NC_001147|:187248
ref|NC_001147|:352152																																																					ref|NC_001147|:352152	ref|NC_001147|:352152	ref|NC_001147|:352152	ref|NC_001147|:352152	ref|NC_001147|:352152	ref|NC_001147|:352152	ref|NC_001147|:352152	ref|NC_001147|:352152	ref|NC_001147|:352152
ref|NC_001147|:663656																																																					ref|NC_001147|:663656	ref|NC_001147|:663656	ref|NC_001147|:663656	ref|NC_001147|:663656	ref|NC_001147|:663656	ref|NC_001147|:663656	ref|NC_001147|:663656	ref|NC_001147|:663656	ref|NC_001147|:663656
ref|NC_001147|:786126																																																					ref|NC_001147|:786126	ref|NC_001147|:786126	ref|NC_001147|:786126	ref|NC_001147|:786126	ref|NC_001147|:786126	ref|NC_001147|:786126	ref|NC_001147|:786126	ref|NC_001147|:786126	ref|NC_001147|:786126
ref|NC_001147|:802101																																																					ref|NC_001147|:802101	ref|NC_001147|:802101	ref|NC_001147|:802101	ref|NC_001147|:802101	ref|NC_001147|:802101	ref|NC_001147|:802101	ref|NC_001147|:802101	ref|NC_001147|:802101	ref|NC_001147|:802101
ref|NC_001147|:935618																																																					ref|NC_001147|:935618	ref|NC_001147|:935618	ref|NC_001147|:935618	ref|NC_001147|:935618	ref|NC_001147|:935618	ref|NC_001147|:935618	ref|NC_001147|:935618	ref|NC_001147|:935618	ref|NC_001147|:935618
ref|NC_001147|:949877																																																					ref|NC_001147|:949877	ref|NC_001147|:949877	ref|NC_001147|:949877	ref|NC_001147|:949877	ref|NC_001147|:949877	ref|NC_001147|:949877	ref|NC_001147|:949877	ref|NC_001147|:949877	ref|NC_001147|:949877
ref|NC_001135|:120043																																																						ref|NC_001135|:120043	ref|NC_001135|:120043	ref|NC_001135|:120043
ref|NC_001135|:51463																																																						ref|NC_001135|:51463	ref|NC_001135|:51463	ref|NC_001135|:51463
ref|NC_001136|:1004990																																																						ref|NC_001136|:1004990	ref|NC_001136|:1004990	ref|NC_001136|:1004990
ref|NC_001136|:1262813																																																						ref|NC_001136|:1262813	ref|NC_001136|:1262813	ref|NC_001136|:1262813
ref|NC_001136|:173239																																																						ref|NC_001136|:173239	ref|NC_001136|:173239	ref|NC_001136|:173239
ref|NC_001136|:308259																																																						ref|NC_001136|:308259	ref|NC_001136|:308259	ref|NC_001136|:308259
ref|NC_001136|:34615																																																						ref|NC_001136|:34615	ref|NC_001136|:34615	ref|NC_001136|:34615
ref|NC_001136|:406943																																																						ref|NC_001136|:406943	ref|NC_001136|:406943	ref|NC_001136|:406943
ref|NC_001136|:407115																																																						ref|NC_001136|:407115	ref|NC_001136|:407115	ref|NC_001136|:407115
ref|NC_001136|:639272																																																						ref|NC_001136|:639272	ref|NC_001136|:639272	ref|NC_001136|:639272
ref|NC_001136|:702133																																																						ref|NC_001136|:702133	ref|NC_001136|:702133	ref|NC_001136|:702133
ref|NC_001136|:890416																																																						ref|NC_001136|:890416	ref|NC_001136|:890416	ref|NC_001136|:890416
ref|NC_001138|:24643																																																						ref|NC_001138|:24643	ref|NC_001138|:24643	ref|NC_001138|:24643
ref|NC_001138|:65297																																																						ref|NC_001138|:65297	ref|NC_001138|:65297	ref|NC_001138|:65297
ref|NC_001140|:363876																																																						ref|NC_001140|:363876	ref|NC_001140|:363876	ref|NC_001140|:363876
ref|NC_001140|:403881																																																						ref|NC_001140|:403881	ref|NC_001140|:403881	ref|NC_001140|:403881
ref|NC_001144|:264960																																																						ref|NC_001144|:264960	ref|NC_001144|:264960	ref|NC_001144|:264960
ref|NC_001144|:30928																																																						ref|NC_001144|:30928	ref|NC_001144|:30928	ref|NC_001144|:30928
ref|NC_001144|:428248																																																						ref|NC_001144|:428248	ref|NC_001144|:428248	ref|NC_001144|:428248
ref|NC_001144|:439713																																																						ref|NC_001144|:439713	ref|NC_001144|:439713	ref|NC_001144|:439713
ref|NC_001144|:540038																																																						ref|NC_001144|:540038	ref|NC_001144|:540038	ref|NC_001144|:540038
ref|NC_001144|:662837																																																						ref|NC_001144|:662837	ref|NC_001144|:662837	ref|NC_001144|:662837
ref|NC_001144|:842946																																																						ref|NC_001144|:842946	ref|NC_001144|:842946	ref|NC_001144|:842946
ref|NC_001145|:147044																																																						ref|NC_001145|:147044	ref|NC_001145|:147044	ref|NC_001145|:147044
ref|NC_001145|:194868																																																						ref|NC_001145|:194868	ref|NC_001145|:194868	ref|NC_001145|:194868
ref|NC_001145|:447188																																																						ref|NC_001145|:447188	ref|NC_001145|:447188	ref|NC_001145|:447188
ref|NC_001145|:68903																																																						ref|NC_001145|:68903	ref|NC_001145|:68903	ref|NC_001145|:68903
ref|NC_001145|:908473																																																						ref|NC_001145|:908473	ref|NC_001145|:908473
ref|NC_001146|:215348																																																						ref|NC_001146|:215348	ref|NC_001146|:215348	ref|NC_001146|:215348
ref|NC_001146|:422583																																																						ref|NC_001146|:422583	ref|NC_001146|:422583	ref|NC_001146|:422583
ref|NC_001147|:1015647																																																						ref|NC_001147|:1015647	ref|NC_001147|:1015647	ref|NC_001147|:1015647
ref|NC_001148|:255762																																																						ref|NC_001148|:255762	ref|NC_001148|:255762	ref|NC_001148|:255762
ref|NC_001148|:596711																																																						ref|NC_001148|:596711	ref|NC_001148|:596711	ref|NC_001148|:596711
ref|NC_001148|:607274																																																						ref|NC_001148|:607274	ref|NC_001148|:607274	ref|NC_001148|:607274
ref|NC_001134|:336790																																																							ref|NC_001134|:336790
ref|NC_001134|:348221																																																							ref|NC_001134|:348221
ref|NC_001134|:348754																																																							ref|NC_001134|:348754
ref|NC_001134|:413577																																																							ref|NC_001134|:413577
ref|NC_001134|:442869																																																							ref|NC_001134|:442869
ref|NC_001134|:443116																																																							ref|NC_001134|:443116
ref|NC_001134|:520352																																																							ref|NC_001134|:520352
ref|NC_001134|:543186																																																							ref|NC_001134|:543186
ref|NC_001134|:661307																																																							ref|NC_001134|:661307
ref|NC_001134|:66802																																																							ref|NC_001134|:66802
ref|NC_001134|:670614																																																							ref|NC_001134|:670614
ref|NC_001134|:757703																																																							ref|NC_001134|:757703
ref|NC_001134|:768449																																																							ref|NC_001134|:768449
ref|NC_001134|:96005																																																							ref|NC_001134|:96005
ref|NC_001136|:1071710																																																							ref|NC_001136|:1071710
ref|NC_001136|:1228338																																																							ref|NC_001136|:1228338
ref|NC_001136|:371866																																																							ref|NC_001136|:371866
ref|NC_001136|:659694																																																							ref|NC_001136|:659694
ref|NC_001136|:725725																																																							ref|NC_001136|:725725
ref|NC_001136|:887307																																																							ref|NC_001136|:887307
ref|NC_001136|:936115																																																							ref|NC_001136|:936115
ref|NC_001137|:12664																																																							ref|NC_001137|:12664
ref|NC_001137|:213194																																																							ref|NC_001137|:213194
ref|NC_001137|:322201																																																							ref|NC_001137|:322201
ref|NC_001137|:334414																																																							ref|NC_001137|:334414
ref|NC_001137|:507816																																																							ref|NC_001137|:507816
ref|NC_001138|:228296																																																							ref|NC_001138|:228296
ref|NC_001138|:228459																																																							ref|NC_001138|:228459
ref|NC_001139|:268781																																																							ref|NC_001139|:268781
ref|NC_001139|:297992																																																							ref|NC_001139|:297992
ref|NC_001139|:530638																																																							ref|NC_001139|:530638
ref|NC_001139|:547944																																																							ref|NC_001139|:547944
ref|NC_001139|:80108																																																							ref|NC_001139|:80108
ref|NC_001139|:803268																																																							ref|NC_001139|:803268
ref|NC_001139|:854803																																																							ref|NC_001139|:854803
ref|NC_001139|:85858																																																							ref|NC_001139|:85858
ref|NC_001139|:937791																																																							ref|NC_001139|:937791
ref|NC_001139|:979272																																																							ref|NC_001139|:979272
ref|NC_001140|:110695																																																							ref|NC_001140|:110695
ref|NC_001140|:13208																																																							ref|NC_001140|:13208
ref|NC_001140|:188570																																																							ref|NC_001140|:188570
ref|NC_001140|:221598																																																							ref|NC_001140|:221598
ref|NC_001140|:222630																																																							ref|NC_001140|:222630
ref|NC_001140|:233377																																																							ref|NC_001140|:233377
ref|NC_001140|:253883																																																							ref|NC_001140|:253883
ref|NC_001140|:261914																																																							ref|NC_001140|:261914
ref|NC_001140|:279191																																																							ref|NC_001140|:279191
ref|NC_001140|:42505																																																							ref|NC_001140|:42505
ref|NC_001140|:59822																																																							ref|NC_001140|:59822
ref|NC_001142|:179116																																																							ref|NC_001142|:179116
ref|NC_001142|:365470																																																							ref|NC_001142|:365470
ref|NC_001142|:374405																																																							ref|NC_001142|:374405
ref|NC_001142|:42229																																																							ref|NC_001142|:42229
ref|NC_001142|:502760																																																							ref|NC_001142|:502760
ref|NC_001142|:537414																																																							ref|NC_001142|:537414
ref|NC_001142|:654105																																																							ref|NC_001142|:654105
ref|NC_001143|:510206																																																							ref|NC_001143|:510206
ref|NC_001144|:1033940																																																							ref|NC_001144|:1033940
ref|NC_001144|:335488																																																							ref|NC_001144|:335488
ref|NC_001144|:44066																																																							ref|NC_001144|:44066
ref|NC_001144|:582358																																																							ref|NC_001144|:582358
ref|NC_001144|:703342																																																							ref|NC_001144|:703342
ref|NC_001144|:718702																																																							ref|NC_001144|:718702
ref|NC_001145|:115925																																																							ref|NC_001145|:115925
ref|NC_001145|:134573																																																							ref|NC_001145|:134573
ref|NC_001145|:237772																																																							ref|NC_001145|:237772
ref|NC_001145|:278745																																																							ref|NC_001145|:278745
ref|NC_001145|:428409																																																							ref|NC_001145|:428409
ref|NC_001145|:467088																																																							ref|NC_001145|:467088
ref|NC_001145|:484281																																																							ref|NC_001145|:484281
ref|NC_001145|:535016																																																							ref|NC_001145|:535016
ref|NC_001145|:585101																																																							ref|NC_001145|:585101
ref|NC_001145|:66493																																																							ref|NC_001145|:66493
ref|NC_001145|:715185																																																							ref|NC_001145|:715185
ref|NC_001145|:736487																																																							ref|NC_001145|:736487
ref|NC_001145|:87608																																																							ref|NC_001145|:87608
ref|NC_001145|:884612																																																							ref|NC_001145|:884612
ref|NC_001145|:897851																																																							ref|NC_001145|:897851
ref|NC_001146|:336168																																																							ref|NC_001146|:336168
ref|NC_001146|:342409																																																							ref|NC_001146|:342409
ref|NC_001146|:499487																																																							ref|NC_001146|:499487
ref|NC_001146|:665987																																																							ref|NC_001146|:665987
ref|NC_001146|:729736																																																							ref|NC_001146|:729736
ref|NC_001146|:783802																																																							ref|NC_001146|:783802
ref|NC_001147|:1048827																																																							ref|NC_001147|:1048827
ref|NC_001147|:199598																																																							ref|NC_001147|:199598
ref|NC_001147|:335188																																																							ref|NC_001147|:335188
ref|NC_001147|:406964																																																							ref|NC_001147|:406964
ref|NC_001147|:556132																																																							ref|NC_001147|:556132
ref|NC_001147|:588144																																																							ref|NC_001147|:588144
ref|NC_001147|:902800																																																							ref|NC_001147|:902800
ref|NC_001147|:937731																																																							ref|NC_001147|:937731
ref|NC_001148|:110028																																																							ref|NC_001148|:110028
ref|NC_001148|:333237																																																							ref|NC_001148|:333237
ref|NC_001148|:336317																																																							ref|NC_001148|:336317
ref|NC_001148|:638305																																																							ref|NC_001148|:638305
ref|NC_001148|:704308																																																							ref|NC_001148|:704308
ref|NC_001148|:801951																																																							ref|NC_001148|:801951
ref|NC_001135|:116038																																																								ref|NC_001135|:116038
ref|NC_001135|:183067																																																								ref|NC_001135|:183067
ref|NC_001135|:214021																																																								ref|NC_001135|:214021
ref|NC_001135|:298201																																																								ref|NC_001135|:298201
ref|NC_001136|:1185268																																																								ref|NC_001136|:1185268
ref|NC_001136|:1192955																																																								ref|NC_001136|:1192955
ref|NC_001136|:1250738																																																								ref|NC_001136|:1250738
ref|NC_001136|:354721																																																								ref|NC_001136|:354721
ref|NC_001136|:409797																																																								ref|NC_001136|:409797
ref|NC_001136|:512484																																																								ref|NC_001136|:512484
ref|NC_001136|:58933																																																								ref|NC_001136|:58933
ref|NC_001136|:63308																																																								ref|NC_001136|:63308
ref|NC_001136|:657808																																																								ref|NC_001136|:657808
ref|NC_001140|:555799																																																								ref|NC_001140|:555799
ref|NC_001141|:168603																																																								ref|NC_001141|:168603
ref|NC_001141|:181497																																																								ref|NC_001141|:181497
ref|NC_001141|:315828																																																								ref|NC_001141|:315828
ref|NC_001141|:323377																																																								ref|NC_001141|:323377
ref|NC_001141|:387527																																																								ref|NC_001141|:387527
ref|NC_001141|:56682																																																								ref|NC_001141|:56682
ref|NC_001142|:133030																																																								ref|NC_001142|:133030
ref|NC_001142|:229248																																																								ref|NC_001142|:229248
ref|NC_001142|:273151																																																								ref|NC_001142|:273151
ref|NC_001142|:421235																																																								ref|NC_001142|:421235
ref|NC_001142|:622673																																																								ref|NC_001142|:622673
ref|NC_001142|:659573																																																								ref|NC_001142|:659573
ref|NC_001143|:130773																																																								ref|NC_001143|:130773
ref|NC_001143|:47211																																																								ref|NC_001143|:47211
ref|NC_001144|:253370																																																								ref|NC_001144|:253370
ref|NC_001144|:295993																																																								ref|NC_001144|:295993
ref|NC_001144|:752477																																																								ref|NC_001144|:752477
ref|NC_001144|:769622																																																								ref|NC_001144|:769622
ref|NC_001144|:806389																																																								ref|NC_001144|:806389
ref|NC_001144|:814168																																																								ref|NC_001144|:814168
ref|NC_001144|:899828																																																								ref|NC_001144|:899828
ref|NC_001146|:16176																																																								ref|NC_001146|:16176
ref|NC_001146|:184747																																																								ref|NC_001146|:184747
ref|NC_001146|:194920																																																								ref|NC_001146|:194920
ref|NC_001146|:268356																																																								ref|NC_001146|:268356
ref|NC_001146|:276217																																																								ref|NC_001146|:276217
ref|NC_001146|:390409																																																								ref|NC_001146|:390409
ref|NC_001146|:401526																																																								ref|NC_001146|:401526
ref|NC_001146|:489752																																																								ref|NC_001146|:489752
ref|NC_001146|:512919																																																								ref|NC_001146|:512919
ref|NC_001146|:51762																																																								ref|NC_001146|:51762
ref|NC_001147|:10482																																																								ref|NC_001147|:10482
ref|NC_001147|:409871																																																								ref|NC_001147|:409871
ref|NC_001147|:606294																																																								ref|NC_001147|:606294
ref|NC_001147|:67933																																																								ref|NC_001147|:67933
ref|NC_001147|:866822																																																								ref|NC_001147|:866822
ref|NC_001147|:90713																																																								ref|NC_001147|:90713
ref|NC_001148|:180127																																																								ref|NC_001148|:180127
ref|NC_001148|:432721																																																								ref|NC_001148|:432721
ref|NC_001148|:641860																																																								ref|NC_001148|:641860
ref|NC_001133|:126217																																																									ref|NC_001133|:126217	ref|NC_001133|:126217	ref|NC_001133|:126217	ref|NC_001133|:126217	ref|NC_001133|:126217
ref|NC_001134|:267170																																																									ref|NC_001134|:267170	ref|NC_001134|:267170	ref|NC_001134|:267170	ref|NC_001134|:267170	ref|NC_001134|:267170
ref|NC_001134|:273593																																																									ref|NC_001134|:273593	ref|NC_001134|:273593	ref|NC_001134|:273593	ref|NC_001134|:273593	ref|NC_001134|:273593
ref|NC_001134|:329030																																																									ref|NC_001134|:329030	ref|NC_001134|:329030	ref|NC_001134|:329030	ref|NC_001134|:329030	ref|NC_001134|:329030
ref|NC_001134|:444755																																																									ref|NC_001134|:444755	ref|NC_001134|:444755	ref|NC_001134|:444755	ref|NC_001134|:444755	ref|NC_001134|:444755
ref|NC_001134|:503697																																																									ref|NC_001134|:503697	ref|NC_001134|:503697	ref|NC_001134|:503697	ref|NC_001134|:503697	ref|NC_001134|:503697
ref|NC_001134|:551915																																																									ref|NC_001134|:551915	ref|NC_001134|:551915	ref|NC_001134|:551915	ref|NC_001134|:551915	ref|NC_001134|:551915
ref|NC_001134|:633404																																																									ref|NC_001134|:633404	ref|NC_001134|:633404	ref|NC_001134|:633404	ref|NC_001134|:633404	ref|NC_001134|:633404
ref|NC_001134|:675841																																																									ref|NC_001134|:675841	ref|NC_001134|:675841	ref|NC_001134|:675841	ref|NC_001134|:675841	ref|NC_001134|:675841
ref|NC_001134|:679527																																																									ref|NC_001134|:679527	ref|NC_001134|:679527	ref|NC_001134|:679527	ref|NC_001134|:679527	ref|NC_001134|:679527
ref|NC_001134|:707377																																																									ref|NC_001134|:707377	ref|NC_001134|:707377	ref|NC_001134|:707377	ref|NC_001134|:707377	ref|NC_001134|:707377
ref|NC_001134|:74186																																																									ref|NC_001134|:74186	ref|NC_001134|:74186	ref|NC_001134|:74186	ref|NC_001134|:74186	ref|NC_001134|:74186
ref|NC_001134|:77627																																																									ref|NC_001134|:77627	ref|NC_001134|:77627	ref|NC_001134|:77627	ref|NC_001134|:77627	ref|NC_001134|:77627
ref|NC_001134|:93587																																																									ref|NC_001134|:93587	ref|NC_001134|:93587	ref|NC_001134|:93587	ref|NC_001134|:93587	ref|NC_001134|:93587
ref|NC_001135|:276334																																																									ref|NC_001135|:276334	ref|NC_001135|:276334	ref|NC_001135|:276334	ref|NC_001135|:276334	ref|NC_001135|:276334
ref|NC_001135|:40092																																																									ref|NC_001135|:40092	ref|NC_001135|:40092	ref|NC_001135|:40092	ref|NC_001135|:40092	ref|NC_001135|:40092
ref|NC_001136|:1062322																																																									ref|NC_001136|:1062322	ref|NC_001136|:1062322	ref|NC_001136|:1062322	ref|NC_001136|:1062322	ref|NC_001136|:1062322
ref|NC_001136|:609701																																																									ref|NC_001136|:609701	ref|NC_001136|:609701	ref|NC_001136|:609701	ref|NC_001136|:609701	ref|NC_001136|:609701
ref|NC_001136|:820645																																																									ref|NC_001136|:820645	ref|NC_001136|:820645	ref|NC_001136|:820645	ref|NC_001136|:820645	ref|NC_001136|:820645
ref|NC_001137|:238118																																																									ref|NC_001137|:238118	ref|NC_001137|:238118	ref|NC_001137|:238118	ref|NC_001137|:238118	ref|NC_001137|:238118
ref|NC_001137|:423507																																																									ref|NC_001137|:423507	ref|NC_001137|:423507	ref|NC_001137|:423507	ref|NC_001137|:423507	ref|NC_001137|:423507
ref|NC_001137|:44111																																																									ref|NC_001137|:44111	ref|NC_001137|:44111	ref|NC_001137|:44111	ref|NC_001137|:44111	ref|NC_001137|:44111
ref|NC_001137|:46822																																																									ref|NC_001137|:46822	ref|NC_001137|:46822	ref|NC_001137|:46822	ref|NC_001137|:46822	ref|NC_001137|:46822
ref|NC_001137|:475613																																																									ref|NC_001137|:475613	ref|NC_001137|:475613	ref|NC_001137|:475613	ref|NC_001137|:475613	ref|NC_001137|:475613
ref|NC_001139|:1011332																																																									ref|NC_001139|:1011332	ref|NC_001139|:1011332	ref|NC_001139|:1011332	ref|NC_001139|:1011332	ref|NC_001139|:1011332
ref|NC_001139|:1014764																																																									ref|NC_001139|:1014764	ref|NC_001139|:1014764	ref|NC_001139|:1014764	ref|NC_001139|:1014764	ref|NC_001139|:1014764
ref|NC_001139|:1070484																																																									ref|NC_001139|:1070484	ref|NC_001139|:1070484	ref|NC_001139|:1070484	ref|NC_001139|:1070484	ref|NC_001139|:1070484
ref|NC_001139|:315798																																																									ref|NC_001139|:315798	ref|NC_001139|:315798	ref|NC_001139|:315798	ref|NC_001139|:315798	ref|NC_001139|:315798
ref|NC_001139|:329417																																																									ref|NC_001139|:329417	ref|NC_001139|:329417	ref|NC_001139|:329417	ref|NC_001139|:329417	ref|NC_001139|:329417
ref|NC_001139|:357628																																																									ref|NC_001139|:357628	ref|NC_001139|:357628	ref|NC_001139|:357628	ref|NC_001139|:357628	ref|NC_001139|:357628
ref|NC_001139|:497152																																																									ref|NC_001139|:497152	ref|NC_001139|:497152	ref|NC_001139|:497152	ref|NC_001139|:497152	ref|NC_001139|:497152
ref|NC_001139|:665400																																																									ref|NC_001139|:665400	ref|NC_001139|:665400	ref|NC_001139|:665400	ref|NC_001139|:665400	ref|NC_001139|:665400
ref|NC_001139|:667961																																																									ref|NC_001139|:667961	ref|NC_001139|:667961	ref|NC_001139|:667961	ref|NC_001139|:667961	ref|NC_001139|:667961
ref|NC_001139|:893169																																																									ref|NC_001139|:893169	ref|NC_001139|:893169	ref|NC_001139|:893169	ref|NC_001139|:893169	ref|NC_001139|:893169
ref|NC_001139|:901897																																																									ref|NC_001139|:901897	ref|NC_001139|:901897	ref|NC_001139|:901897	ref|NC_001139|:901897	ref|NC_001139|:901897
ref|NC_001139|:935781																																																									ref|NC_001139|:935781	ref|NC_001139|:935781	ref|NC_001139|:935781	ref|NC_001139|:935781	ref|NC_001139|:935781
ref|NC_001139|:984317																																																									ref|NC_001139|:984317	ref|NC_001139|:984317	ref|NC_001139|:984317	ref|NC_001139|:984317	ref|NC_001139|:984317
ref|NC_001141|:102592																																																									ref|NC_001141|:102592	ref|NC_001141|:102592	ref|NC_001141|:102592	ref|NC_001141|:102592	ref|NC_001141|:102592
ref|NC_001141|:287624																																																									ref|NC_001141|:287624	ref|NC_001141|:287624	ref|NC_001141|:287624	ref|NC_001141|:287624	ref|NC_001141|:287624
ref|NC_001141|:29384																																																									ref|NC_001141|:29384	ref|NC_001141|:29384	ref|NC_001141|:29384	ref|NC_001141|:29384	ref|NC_001141|:29384
ref|NC_001141|:307990																																																									ref|NC_001141|:307990	ref|NC_001141|:307990	ref|NC_001141|:307990	ref|NC_001141|:307990	ref|NC_001141|:307990
ref|NC_001142|:104371																																																									ref|NC_001142|:104371	ref|NC_001142|:104371	ref|NC_001142|:104371	ref|NC_001142|:104371	ref|NC_001142|:104371
ref|NC_001142|:110961																																																									ref|NC_001142|:110961	ref|NC_001142|:110961	ref|NC_001142|:110961	ref|NC_001142|:110961	ref|NC_001142|:110961
ref|NC_001142|:160888																																																									ref|NC_001142|:160888	ref|NC_001142|:160888	ref|NC_001142|:160888	ref|NC_001142|:160888	ref|NC_001142|:160888
ref|NC_001142|:222219																																																									ref|NC_001142|:222219	ref|NC_001142|:222219	ref|NC_001142|:222219	ref|NC_001142|:222219	ref|NC_001142|:222219
ref|NC_001142|:309608																																																									ref|NC_001142|:309608	ref|NC_001142|:309608	ref|NC_001142|:309608	ref|NC_001142|:309608	ref|NC_001142|:309608
ref|NC_001142|:372451																																																									ref|NC_001142|:372451	ref|NC_001142|:372451	ref|NC_001142|:372451	ref|NC_001142|:372451	ref|NC_001142|:372451
ref|NC_001142|:601940																																																									ref|NC_001142|:601940	ref|NC_001142|:601940	ref|NC_001142|:601940	ref|NC_001142|:601940	ref|NC_001142|:601940
ref|NC_001142|:61998																																																									ref|NC_001142|:61998	ref|NC_001142|:61998	ref|NC_001142|:61998	ref|NC_001142|:61998	ref|NC_001142|:61998
ref|NC_001142|:654138																																																									ref|NC_001142|:654138	ref|NC_001142|:654138	ref|NC_001142|:654138	ref|NC_001142|:654138	ref|NC_001142|:654138
ref|NC_001142|:666074																																																									ref|NC_001142|:666074	ref|NC_001142|:666074	ref|NC_001142|:666074	ref|NC_001142|:666074	ref|NC_001142|:666074
ref|NC_001143|:191614																																																									ref|NC_001143|:191614	ref|NC_001143|:191614	ref|NC_001143|:191614	ref|NC_001143|:191614	ref|NC_001143|:191614
ref|NC_001143|:31813																																																									ref|NC_001143|:31813	ref|NC_001143|:31813	ref|NC_001143|:31813	ref|NC_001143|:31813	ref|NC_001143|:31813
ref|NC_001143|:501329																																																									ref|NC_001143|:501329	ref|NC_001143|:501329	ref|NC_001143|:501329	ref|NC_001143|:501329	ref|NC_001143|:501329
ref|NC_001143|:505146																																																									ref|NC_001143|:505146	ref|NC_001143|:505146	ref|NC_001143|:505146	ref|NC_001143|:505146	ref|NC_001143|:505146
ref|NC_001143|:79696																																																									ref|NC_001143|:79696	ref|NC_001143|:79696	ref|NC_001143|:79696	ref|NC_001143|:79696	ref|NC_001143|:79696
ref|NC_001144|:169352																																																									ref|NC_001144|:169352	ref|NC_001144|:169352	ref|NC_001144|:169352	ref|NC_001144|:169352	ref|NC_001144|:169352
ref|NC_001144|:759052																																																									ref|NC_001144|:759052	ref|NC_001144|:759052	ref|NC_001144|:759052	ref|NC_001144|:759052	ref|NC_001144|:759052
ref|NC_001144|:939415																																																									ref|NC_001144|:939415	ref|NC_001144|:939415	ref|NC_001144|:939415	ref|NC_001144|:939415	ref|NC_001144|:939415
ref|NC_001145|:682793																																																									ref|NC_001145|:682793	ref|NC_001145|:682793	ref|NC_001145|:682793	ref|NC_001145|:682793	ref|NC_001145|:682793
ref|NC_001145|:782036																																																									ref|NC_001145|:782036	ref|NC_001145|:782036	ref|NC_001145|:782036	ref|NC_001145|:782036	ref|NC_001145|:782036
ref|NC_001146|:213434																																																									ref|NC_001146|:213434	ref|NC_001146|:213434	ref|NC_001146|:213434	ref|NC_001146|:213434	ref|NC_001146|:213434
ref|NC_001146|:262922																																																									ref|NC_001146|:262922	ref|NC_001146|:262922	ref|NC_001146|:262922	ref|NC_001146|:262922	ref|NC_001146|:262922
ref|NC_001146|:325363																																																									ref|NC_001146|:325363	ref|NC_001146|:325363	ref|NC_001146|:325363	ref|NC_001146|:325363	ref|NC_001146|:325363
ref|NC_001146|:416648																																																									ref|NC_001146|:416648	ref|NC_001146|:416648	ref|NC_001146|:416648	ref|NC_001146|:416648	ref|NC_001146|:416648
ref|NC_001147|:1014712																																																									ref|NC_001147|:1014712	ref|NC_001147|:1014712	ref|NC_001147|:1014712	ref|NC_001147|:1014712	ref|NC_001147|:1014712
ref|NC_001147|:1038560																																																									ref|NC_001147|:1038560	ref|NC_001147|:1038560	ref|NC_001147|:1038560	ref|NC_001147|:1038560	ref|NC_001147|:1038560
ref|NC_001147|:19632																																																									ref|NC_001147|:19632	ref|NC_001147|:19632	ref|NC_001147|:19632	ref|NC_001147|:19632	ref|NC_001147|:19632
ref|NC_001147|:260243																																																									ref|NC_001147|:260243	ref|NC_001147|:260243	ref|NC_001147|:260243	ref|NC_001147|:260243	ref|NC_001147|:260243
ref|NC_001147|:325466																																																									ref|NC_001147|:325466	ref|NC_001147|:325466	ref|NC_001147|:325466	ref|NC_001147|:325466	ref|NC_001147|:325466
ref|NC_001147|:34468																																																									ref|NC_001147|:34468	ref|NC_001147|:34468	ref|NC_001147|:34468	ref|NC_001147|:34468	ref|NC_001147|:34468
ref|NC_001147|:780662																																																									ref|NC_001147|:780662	ref|NC_001147|:780662	ref|NC_001147|:780662	ref|NC_001147|:780662	ref|NC_001147|:780662
ref|NC_001147|:810219																																																									ref|NC_001147|:810219	ref|NC_001147|:810219	ref|NC_001147|:810219	ref|NC_001147|:810219	ref|NC_001147|:810219
ref|NC_001147|:900417																																																									ref|NC_001147|:900417	ref|NC_001147|:900417	ref|NC_001147|:900417	ref|NC_001147|:900417	ref|NC_001147|:900417
ref|NC_001148|:435002																																																									ref|NC_001148|:435002	ref|NC_001148|:435002	ref|NC_001148|:435002	ref|NC_001148|:435002	ref|NC_001148|:435002
ref|NC_001148|:566224																																																									ref|NC_001148|:566224	ref|NC_001148|:566224	ref|NC_001148|:566224	ref|NC_001148|:566224	ref|NC_001148|:566224
ref|NC_001148|:586198																																																									ref|NC_001148|:586198	ref|NC_001148|:586198	ref|NC_001148|:586198	ref|NC_001148|:586198	ref|NC_001148|:586198
ref|NC_001148|:710102																																																									ref|NC_001148|:710102	ref|NC_001148|:710102	ref|NC_001148|:710102	ref|NC_001148|:710102	ref|NC_001148|:710102
ref|NC_001148|:728843																																																									ref|NC_001148|:728843	ref|NC_001148|:728843	ref|NC_001148|:728843	ref|NC_001148|:728843	ref|NC_001148|:728843
ref|NC_001148|:861201																																																									ref|NC_001148|:861201	ref|NC_001148|:861201	ref|NC_001148|:861201	ref|NC_001148|:861201	ref|NC_001148|:861201
ref|NC_001133|:87655																																																										ref|NC_001133|:87655	ref|NC_001133|:87655	ref|NC_001133|:87655
ref|NC_001133|:97919																																																										ref|NC_001133|:97919	ref|NC_001133|:97919	ref|NC_001133|:97919
ref|NC_001135|:310565																																																										ref|NC_001135|:310565	ref|NC_001135|:310565	ref|NC_001135|:310565
ref|NC_001136|:1003353																																																										ref|NC_001136|:1003353	ref|NC_001136|:1003353	ref|NC_001136|:1003353
ref|NC_001136|:1056597																																																										ref|NC_001136|:1056597	ref|NC_001136|:1056597	ref|NC_001136|:1056597
ref|NC_001136|:1325936																																																										ref|NC_001136|:1325936	ref|NC_001136|:1325936	ref|NC_001136|:1325936
ref|NC_001136|:1459800																																																										ref|NC_001136|:1459800	ref|NC_001136|:1459800	ref|NC_001136|:1459800
ref|NC_001136|:1517884																																																										ref|NC_001136|:1517884	ref|NC_001136|:1517884	ref|NC_001136|:1517884
ref|NC_001136|:231279																																																										ref|NC_001136|:231279	ref|NC_001136|:231279	ref|NC_001136|:231279
ref|NC_001136|:275784																																																										ref|NC_001136|:275784	ref|NC_001136|:275784	ref|NC_001136|:275784
ref|NC_001136|:307579																																																										ref|NC_001136|:307579	ref|NC_001136|:307579	ref|NC_001136|:307579
ref|NC_001136|:315310																																																										ref|NC_001136|:315310	ref|NC_001136|:315310	ref|NC_001136|:315310
ref|NC_001136|:493981																																																										ref|NC_001136|:493981	ref|NC_001136|:493981	ref|NC_001136|:493981
ref|NC_001136|:498057																																																										ref|NC_001136|:498057	ref|NC_001136|:498057	ref|NC_001136|:498057
ref|NC_001136|:696295																																																										ref|NC_001136|:696295	ref|NC_001136|:696295	ref|NC_001136|:696295
ref|NC_001136|:776158																																																										ref|NC_001136|:776158	ref|NC_001136|:776158	ref|NC_001136|:776158
ref|NC_001136|:841728																																																										ref|NC_001136|:841728	ref|NC_001136|:841728	ref|NC_001136|:841728
ref|NC_001136|:893391																																																										ref|NC_001136|:893391	ref|NC_001136|:893391	ref|NC_001136|:893391
ref|NC_001137|:324990																																																										ref|NC_001137|:324990	ref|NC_001137|:324990	ref|NC_001137|:324990
ref|NC_001137|:391005																																																										ref|NC_001137|:391005	ref|NC_001137|:391005	ref|NC_001137|:391005
ref|NC_001137|:468997																																																										ref|NC_001137|:468997	ref|NC_001137|:468997	ref|NC_001137|:468997
ref|NC_001137|:60183																																																										ref|NC_001137|:60183	ref|NC_001137|:60183	ref|NC_001137|:60183
ref|NC_001138|:147148																																																										ref|NC_001138|:147148	ref|NC_001138|:147148	ref|NC_001138|:147148
ref|NC_001138|:47673																																																										ref|NC_001138|:47673	ref|NC_001138|:47673	ref|NC_001138|:47673
ref|NC_001139|:348680																																																										ref|NC_001139|:348680	ref|NC_001139|:348680	ref|NC_001139|:348680
ref|NC_001139|:363257																																																										ref|NC_001139|:363257	ref|NC_001139|:363257	ref|NC_001139|:363257
ref|NC_001139|:630386																																																										ref|NC_001139|:630386	ref|NC_001139|:630386	ref|NC_001139|:630386
ref|NC_001139|:760292																																																										ref|NC_001139|:760292	ref|NC_001139|:760292	ref|NC_001139|:760292
ref|NC_001139|:762193																																																										ref|NC_001139|:762193	ref|NC_001139|:762193	ref|NC_001139|:762193
ref|NC_001139|:828671																																																										ref|NC_001139|:828671	ref|NC_001139|:828671	ref|NC_001139|:828671
ref|NC_001139|:958939																																																										ref|NC_001139|:958939	ref|NC_001139|:958939	ref|NC_001139|:958939
ref|NC_001140|:153342																																																										ref|NC_001140|:153342	ref|NC_001140|:153342	ref|NC_001140|:153342
ref|NC_001140|:325744																																																										ref|NC_001140|:325744	ref|NC_001140|:325744	ref|NC_001140|:325744
ref|NC_001140|:470915																																																										ref|NC_001140|:470915	ref|NC_001140|:470915	ref|NC_001140|:470915
ref|NC_001140|:524263																																																										ref|NC_001140|:524263	ref|NC_001140|:524263	ref|NC_001140|:524263
ref|NC_001141|:267096																																																										ref|NC_001141|:267096	ref|NC_001141|:267096	ref|NC_001141|:267096
ref|NC_001141|:344073																																																										ref|NC_001141|:344073	ref|NC_001141|:344073	ref|NC_001141|:344073
ref|NC_001141|:416184																																																										ref|NC_001141|:416184	ref|NC_001141|:416184	ref|NC_001141|:416184
ref|NC_001141|:424567																																																										ref|NC_001141|:424567	ref|NC_001141|:424567	ref|NC_001141|:424567
ref|NC_001141|:44736																																																										ref|NC_001141|:44736	ref|NC_001141|:44736	ref|NC_001141|:44736
ref|NC_001142|:361894																																																										ref|NC_001142|:361894	ref|NC_001142|:361894	ref|NC_001142|:361894
ref|NC_001142|:37987																																																										ref|NC_001142|:37987	ref|NC_001142|:37987	ref|NC_001142|:37987
ref|NC_001142|:87403																																																										ref|NC_001142|:87403	ref|NC_001142|:87403	ref|NC_001142|:87403
ref|NC_001144|:235135																																																										ref|NC_001144|:235135	ref|NC_001144|:235135	ref|NC_001144|:235135
ref|NC_001144|:239427																																																										ref|NC_001144|:239427	ref|NC_001144|:239427	ref|NC_001144|:239427
ref|NC_001144|:624923																																																										ref|NC_001144|:624923	ref|NC_001144|:624923	ref|NC_001144|:624923
ref|NC_001144|:645993																																																										ref|NC_001144|:645993	ref|NC_001144|:645993	ref|NC_001144|:645993
ref|NC_001144|:706035																																																										ref|NC_001144|:706035	ref|NC_001144|:706035	ref|NC_001144|:706035
ref|NC_001144|:971965																																																										ref|NC_001144|:971965	ref|NC_001144|:971965	ref|NC_001144|:971965
ref|NC_001146|:348771																																																										ref|NC_001146|:348771	ref|NC_001146|:348771	ref|NC_001146|:348771
ref|NC_001146|:637797																																																										ref|NC_001146|:637797	ref|NC_001146|:637797	ref|NC_001146|:637797
ref|NC_001146|:646693																																																										ref|NC_001146|:646693	ref|NC_001146|:646693	ref|NC_001146|:646693
ref|NC_001147|:1066931																																																										ref|NC_001147|:1066931	ref|NC_001147|:1066931	ref|NC_001147|:1066931
ref|NC_001148|:86203																																																										ref|NC_001148|:86203	ref|NC_001148|:86203	ref|NC_001148|:86203
ref|NC_001133|:31663																																																											ref|NC_001133|:31663
ref|NC_001133|:83456																																																											ref|NC_001133|:83456
ref|NC_001134|:26731																																																											ref|NC_001134|:26731
ref|NC_001134|:321088																																																											ref|NC_001134|:321088
ref|NC_001134|:365924																																																											ref|NC_001134|:365924
ref|NC_001134|:566316																																																											ref|NC_001134|:566316
ref|NC_001134|:621370																																																											ref|NC_001134|:621370
ref|NC_001137|:403132																																																											ref|NC_001137|:403132
ref|NC_001139|:234206																																																											ref|NC_001139|:234206
ref|NC_001139|:302734																																																											ref|NC_001139|:302734
ref|NC_001139|:357030																																																											ref|NC_001139|:357030
ref|NC_001139|:578113																																																											ref|NC_001139|:578113
ref|NC_001139|:663653																																																											ref|NC_001139|:663653
ref|NC_001139|:686700																																																											ref|NC_001139|:686700
ref|NC_001139|:848036																																																											ref|NC_001139|:848036
ref|NC_001140|:134864																																																											ref|NC_001140|:134864
ref|NC_001140|:192777																																																											ref|NC_001140|:192777
ref|NC_001140|:297327																																																											ref|NC_001140|:297327
ref|NC_001140|:371597																																																											ref|NC_001140|:371597
ref|NC_001140|:409793																																																											ref|NC_001140|:409793
ref|NC_001140|:463229																																																											ref|NC_001140|:463229
ref|NC_001140|:464409																																																											ref|NC_001140|:464409
ref|NC_001140|:469689																																																											ref|NC_001140|:469689
ref|NC_001140|:553888																																																											ref|NC_001140|:553888
ref|NC_001140|:69453																																																											ref|NC_001140|:69453
ref|NC_001141|:151620																																																											ref|NC_001141|:151620
ref|NC_001141|:224407																																																											ref|NC_001141|:224407
ref|NC_001141|:27496																																																											ref|NC_001141|:27496
ref|NC_001141|:316494																																																											ref|NC_001141|:316494
ref|NC_001142|:118627																																																											ref|NC_001142|:118627
ref|NC_001142|:247661																																																											ref|NC_001142|:247661
ref|NC_001142|:266077																																																											ref|NC_001142|:266077
ref|NC_001142|:30177																																																											ref|NC_001142|:30177
ref|NC_001142|:461934																																																											ref|NC_001142|:461934
ref|NC_001142|:554388																																																											ref|NC_001142|:554388
ref|NC_001142|:560003																																																											ref|NC_001142|:560003
ref|NC_001142|:566442																																																											ref|NC_001142|:566442
ref|NC_001142|:704441																																																											ref|NC_001142|:704441
ref|NC_001142|:705971																																																											ref|NC_001142|:705971
ref|NC_001143|:259742																																																											ref|NC_001143|:259742
ref|NC_001143|:274513																																																											ref|NC_001143|:274513
ref|NC_001143|:332035																																																											ref|NC_001143|:332035
ref|NC_001143|:400210																																																											ref|NC_001143|:400210
ref|NC_001143|:531772																																																											ref|NC_001143|:531772
ref|NC_001143|:531933																																																											ref|NC_001143|:531933
ref|NC_001143|:589850																																																											ref|NC_001143|:589850
ref|NC_001143|:64216																																																											ref|NC_001143|:64216
ref|NC_001143|:80594																																																											ref|NC_001143|:80594
ref|NC_001143|:83525																																																											ref|NC_001143|:83525
ref|NC_001144|:139349																																																											ref|NC_001144|:139349
ref|NC_001144|:353637																																																											ref|NC_001144|:353637
ref|NC_001144|:565282																																																											ref|NC_001144|:565282
ref|NC_001144|:591073																																																											ref|NC_001144|:591073
ref|NC_001145|:40871																																																											ref|NC_001145|:40871
ref|NC_001145|:452986																																																											ref|NC_001145|:452986
ref|NC_001146|:47148																																																											ref|NC_001146|:47148
ref|NC_001146|:541089																																																											ref|NC_001146|:541089
ref|NC_001146|:748551																																																											ref|NC_001146|:748551
ref|NC_001147|:530166																																																											ref|NC_001147|:530166
ref|NC_001147|:566131																																																											ref|NC_001147|:566131
ref|NC_001147|:840059																																																											ref|NC_001147|:840059
ref|NC_001148|:241546																																																											ref|NC_001148|:241546
ref|NC_001148|:352921																																																											ref|NC_001148|:352921
ref|NC_001148|:413209																																																											ref|NC_001148|:413209
ref|NC_001148|:532457																																																											ref|NC_001148|:532457
ref|NC_001148|:543869																																																											ref|NC_001148|:543869
ref|NC_001148|:664302																																																											ref|NC_001148|:664302
ref|NC_001148|:731688																																																											ref|NC_001148|:731688
ref|NC_001148|:738463																																																											ref|NC_001148|:738463
ref|NC_001148|:764667																																																											ref|NC_001148|:764667
ref|NC_001148|:768048																																																											ref|NC_001148|:768048
ref|NC_001148|:920280																																																											ref|NC_001148|:920280
ref|NC_001148|:923212																																																											ref|NC_001148|:923212
ref|NC_001148|:930326																																																											ref|NC_001148|:930326
ref|NC_001148|:931587																																																											ref|NC_001148|:931587
ref|NC_001148|:943452																																																											ref|NC_001148|:943452
ref|NC_001134|:177114																																																												ref|NC_001134|:177114
ref|NC_001134|:368904																																																												ref|NC_001134|:368904
ref|NC_001134|:619396																																																												ref|NC_001134|:619396
ref|NC_001134|:724421																																																												ref|NC_001134|:724421
ref|NC_001134|:736035																																																												ref|NC_001134|:736035
ref|NC_001134|:736339																																																												ref|NC_001134|:736339
ref|NC_001135|:29650																																																												ref|NC_001135|:29650
ref|NC_001135|:36340																																																												ref|NC_001135|:36340
ref|NC_001136|:1003336																																																												ref|NC_001136|:1003336
ref|NC_001136|:111418																																																												ref|NC_001136|:111418
ref|NC_001136|:1270513																																																												ref|NC_001136|:1270513
ref|NC_001136|:1474160																																																												ref|NC_001136|:1474160
ref|NC_001136|:248429																																																												ref|NC_001136|:248429
ref|NC_001136|:261706																																																												ref|NC_001136|:261706
ref|NC_001136|:282047																																																												ref|NC_001136|:282047
ref|NC_001136|:293271																																																												ref|NC_001136|:293271
ref|NC_001136|:414171																																																												ref|NC_001136|:414171
ref|NC_001136|:603308																																																												ref|NC_001136|:603308
ref|NC_001136|:610663																																																												ref|NC_001136|:610663
ref|NC_001136|:644842																																																												ref|NC_001136|:644842	ref|NC_001136|:644842
ref|NC_001136|:656465																																																												ref|NC_001136|:656465
ref|NC_001136|:656671																																																												ref|NC_001136|:656671
ref|NC_001136|:700829																																																												ref|NC_001136|:700829
ref|NC_001136|:706249																																																												ref|NC_001136|:706249
ref|NC_001136|:737686																																																												ref|NC_001136|:737686
ref|NC_001136|:96494																																																												ref|NC_001136|:96494
ref|NC_001137|:136559																																																												ref|NC_001137|:136559
ref|NC_001137|:286128																																																												ref|NC_001137|:286128
ref|NC_001137|:343486																																																												ref|NC_001137|:343486
ref|NC_001137|:390472																																																												ref|NC_001137|:390472
ref|NC_001137|:479735																																																												ref|NC_001137|:479735
ref|NC_001138|:120958																																																												ref|NC_001138|:120958
ref|NC_001138|:195046																																																												ref|NC_001138|:195046
ref|NC_001138|:255354																																																												ref|NC_001138|:255354
ref|NC_001139|:648135																																																												ref|NC_001139|:648135
ref|NC_001139|:809838																																																												ref|NC_001139|:809838
ref|NC_001139|:976017																																																												ref|NC_001139|:976017
ref|NC_001144|:189726																																																												ref|NC_001144|:189726
ref|NC_001144|:256229																																																												ref|NC_001144|:256229
ref|NC_001144|:312966																																																												ref|NC_001144|:312966
ref|NC_001144|:379555																																																												ref|NC_001144|:379555
ref|NC_001144|:393663																																																												ref|NC_001144|:393663
ref|NC_001144|:40461																																																												ref|NC_001144|:40461
ref|NC_001144|:891392																																																												ref|NC_001144|:891392
ref|NC_001144|:93501																																																												ref|NC_001144|:93501
ref|NC_001144|:968171																																																												ref|NC_001144|:968171
ref|NC_001145|:108809																																																												ref|NC_001145|:108809
ref|NC_001145|:193771																																																												ref|NC_001145|:193771
ref|NC_001145|:302013																																																												ref|NC_001145|:302013
ref|NC_001145|:320881																																																												ref|NC_001145|:320881
ref|NC_001145|:396995																																																												ref|NC_001145|:396995
ref|NC_001145|:585128																																																												ref|NC_001145|:585128
ref|NC_001145|:830105																																																												ref|NC_001145|:830105
ref|NC_001145|:838710																																																												ref|NC_001145|:838710
ref|NC_001145|:851439																																																												ref|NC_001145|:851439
ref|NC_001145|:910751																																																												ref|NC_001145|:910751
ref|NC_001146|:154250																																																												ref|NC_001146|:154250
ref|NC_001146|:217928																																																												ref|NC_001146|:217928
ref|NC_001146|:227377																																																												ref|NC_001146|:227377
ref|NC_001146|:535942																																																												ref|NC_001146|:535942
ref|NC_001147|:168301																																																												ref|NC_001147|:168301
ref|NC_001147|:169592																																																												ref|NC_001147|:169592
ref|NC_001147|:285921																																																												ref|NC_001147|:285921
ref|NC_001147|:286570																																																												ref|NC_001147|:286570
ref|NC_001147|:289253																																																												ref|NC_001147|:289253
ref|NC_001147|:314770																																																												ref|NC_001147|:314770
ref|NC_001147|:341794																																																												ref|NC_001147|:341794
ref|NC_001147|:378734																																																												ref|NC_001147|:378734
ref|NC_001147|:386518																																																												ref|NC_001147|:386518
ref|NC_001147|:444750																																																												ref|NC_001147|:444750
ref|NC_001147|:452786																																																												ref|NC_001147|:452786
ref|NC_001147|:739914																																																												ref|NC_001147|:739914
ref|NC_001147|:790681																																																												ref|NC_001147|:790681
ref|NC_001134|:111456																																																													ref|NC_001134|:111456
ref|NC_001134|:171188																																																													ref|NC_001134|:171188
ref|NC_001134|:184073																																																													ref|NC_001134|:184073
ref|NC_001134|:189110																																																													ref|NC_001134|:189110
ref|NC_001134|:220110																																																													ref|NC_001134|:220110
ref|NC_001134|:228466																																																													ref|NC_001134|:228466
ref|NC_001134|:475562																																																													ref|NC_001134|:475562
ref|NC_001134|:618610																																																													ref|NC_001134|:618610
ref|NC_001134|:691950																																																													ref|NC_001134|:691950
ref|NC_001134|:699316																																																													ref|NC_001134|:699316
ref|NC_001135|:131754																																																													ref|NC_001135|:131754
ref|NC_001135|:201249																																																													ref|NC_001135|:201249
ref|NC_001135|:31116																																																													ref|NC_001135|:31116
ref|NC_001136|:1033317																																																													ref|NC_001136|:1033317
ref|NC_001136|:1235487																																																													ref|NC_001136|:1235487
ref|NC_001136|:1288525																																																													ref|NC_001136|:1288525
ref|NC_001136|:1445517																																																													ref|NC_001136|:1445517
ref|NC_001136|:189698																																																													ref|NC_001136|:189698
ref|NC_001136|:206028																																																													ref|NC_001136|:206028
ref|NC_001136|:748404																																																													ref|NC_001136|:748404
ref|NC_001136|:802736																																																													ref|NC_001136|:802736
ref|NC_001136|:903351																																																													ref|NC_001136|:903351
ref|NC_001136|:912793																																																													ref|NC_001136|:912793
ref|NC_001137|:268063																																																													ref|NC_001137|:268063
ref|NC_001137|:416780																																																													ref|NC_001137|:416780
ref|NC_001138|:104124																																																													ref|NC_001138|:104124
ref|NC_001138|:70356																																																													ref|NC_001138|:70356
ref|NC_001139|:112149																																																													ref|NC_001139|:112149
ref|NC_001139|:188495																																																													ref|NC_001139|:188495
ref|NC_001139|:25011																																																													ref|NC_001139|:25011
ref|NC_001139|:254262																																																													ref|NC_001139|:254262
ref|NC_001139|:255721																																																													ref|NC_001139|:255721
ref|NC_001139|:477625																																																													ref|NC_001139|:477625
ref|NC_001139|:558448																																																													ref|NC_001139|:558448
ref|NC_001139|:757777																																																													ref|NC_001139|:757777
ref|NC_001139|:831472																																																													ref|NC_001139|:831472
ref|NC_001140|:203467																																																													ref|NC_001140|:203467
ref|NC_001140|:220515																																																													ref|NC_001140|:220515
ref|NC_001140|:331727																																																													ref|NC_001140|:331727
ref|NC_001141|:106337																																																													ref|NC_001141|:106337
ref|NC_001141|:148757																																																													ref|NC_001141|:148757
ref|NC_001141|:381431																																																													ref|NC_001141|:381431
ref|NC_001142|:208503																																																													ref|NC_001142|:208503
ref|NC_001142|:435125																																																													ref|NC_001142|:435125
ref|NC_001142|:460817																																																													ref|NC_001142|:460817
ref|NC_001142|:487108																																																													ref|NC_001142|:487108
ref|NC_001142|:613836																																																													ref|NC_001142|:613836
ref|NC_001143|:165788																																																													ref|NC_001143|:165788
ref|NC_001143|:168476																																																													ref|NC_001143|:168476
ref|NC_001143|:175614																																																													ref|NC_001143|:175614
ref|NC_001143|:192478																																																													ref|NC_001143|:192478
ref|NC_001143|:260801																																																													ref|NC_001143|:260801
ref|NC_001143|:306362																																																													ref|NC_001143|:306362
ref|NC_001143|:307549																																																													ref|NC_001143|:307549
ref|NC_001143|:315836																																																													ref|NC_001143|:315836
ref|NC_001143|:472285																																																													ref|NC_001143|:472285
ref|NC_001143|:481630																																																													ref|NC_001143|:481630
ref|NC_001143|:517285																																																													ref|NC_001143|:517285
ref|NC_001143|:590790																																																													ref|NC_001143|:590790
ref|NC_001145|:102738																																																													ref|NC_001145|:102738
ref|NC_001145|:103608																																																													ref|NC_001145|:103608
ref|NC_001145|:336895																																																													ref|NC_001145|:336895
ref|NC_001145|:379800																																																													ref|NC_001145|:379800
ref|NC_001145|:679815																																																													ref|NC_001145|:679815
ref|NC_001145|:702555																																																													ref|NC_001145|:702555
ref|NC_001145|:709728																																																													ref|NC_001145|:709728
ref|NC_001145|:759112																																																													ref|NC_001145|:759112
ref|NC_001145|:817800																																																													ref|NC_001145|:817800
ref|NC_001145|:833858																																																													ref|NC_001145|:833858
ref|NC_001145|:902318																																																													ref|NC_001145|:902318
ref|NC_001146|:159457																																																													ref|NC_001146|:159457
ref|NC_001146|:232266																																																													ref|NC_001146|:232266
ref|NC_001146|:463740																																																													ref|NC_001146|:463740
ref|NC_001146|:469493																																																													ref|NC_001146|:469493
ref|NC_001146|:495810																																																													ref|NC_001146|:495810
ref|NC_001146|:605346																																																													ref|NC_001146|:605346
ref|NC_001146|:755251																																																													ref|NC_001146|:755251
ref|NC_001147|:190611																																																													ref|NC_001147|:190611
ref|NC_001147|:292294																																																													ref|NC_001147|:292294
ref|NC_001147|:307553																																																													ref|NC_001147|:307553
ref|NC_001147|:338277																																																													ref|NC_001147|:338277
ref|NC_001147|:361520																																																													ref|NC_001147|:361520
ref|NC_001147|:505912																																																													ref|NC_001147|:505912
ref|NC_001148|:231594																																																													ref|NC_001148|:231594
ref|NC_001148|:276313																																																													ref|NC_001148|:276313
ref|NC_001148|:35420																																																													ref|NC_001148|:35420
ref|NC_001148|:405213																																																													ref|NC_001148|:405213
ref|NC_001148|:50217																																																													ref|NC_001148|:50217
ref|NC_001148|:510350																																																													ref|NC_001148|:510350
ref|NC_001148|:533758																																																													ref|NC_001148|:533758
ref|NC_001148|:541645																																																													ref|NC_001148|:541645
ref|NC_001148|:554669																																																													ref|NC_001148|:554669
ref|NC_001148|:750182																																																													ref|NC_001148|:750182
ref|NC_001148|:85068																																																													ref|NC_001148|:85068
ref|NC_001148|:934343																																																													ref|NC_001148|:934343
ref|NC_001134|:172828																																																																ref|NC_001134|:172828				ref|NC_001134|:172828
ref|NC_001134|:206445																																																																ref|NC_001134|:206445				ref|NC_001134|:206445
ref|NC_001134|:24492																																																																ref|NC_001134|:24492				ref|NC_001134|:24492
ref|NC_001134|:253116																																																																ref|NC_001134|:253116				ref|NC_001134|:253116
ref|NC_001134|:324885																																																																ref|NC_001134|:324885				ref|NC_001134|:324885
ref|NC_001134|:366283																																																																ref|NC_001134|:366283				ref|NC_001134|:366283
ref|NC_001134|:462643																																																																ref|NC_001134|:462643				ref|NC_001134|:462643
ref|NC_001134|:50126																																																																ref|NC_001134|:50126				ref|NC_001134|:50126
ref|NC_001134|:522477																																																																ref|NC_001134|:522477				ref|NC_001134|:522477
ref|NC_001134|:740759																																																																ref|NC_001134|:740759				ref|NC_001134|:740759
ref|NC_001134|:757865																																																																ref|NC_001134|:757865				ref|NC_001134|:757865
ref|NC_001135|:168201																																																																ref|NC_001135|:168201				ref|NC_001135|:168201
ref|NC_001135|:213211																																																																ref|NC_001135|:213211				ref|NC_001135|:213211
ref|NC_001135|:231248																																																																ref|NC_001135|:231248				ref|NC_001135|:231248
ref|NC_001135|:235529																																																																ref|NC_001135|:235529				ref|NC_001135|:235529
ref|NC_001135|:311542																																																																ref|NC_001135|:311542				ref|NC_001135|:311542
ref|NC_001135|:38145																																																																ref|NC_001135|:38145				ref|NC_001135|:38145
ref|NC_001136|:100394																																																																ref|NC_001136|:100394				ref|NC_001136|:100394
ref|NC_001136|:1095446																																																																ref|NC_001136|:1095446				ref|NC_001136|:1095446
ref|NC_001136|:1169620																																																																ref|NC_001136|:1169620				ref|NC_001136|:1169620
ref|NC_001136|:119563																																																																ref|NC_001136|:119563				ref|NC_001136|:119563
ref|NC_001136|:1214882																																																																ref|NC_001136|:1214882				ref|NC_001136|:1214882
ref|NC_001136|:123539																																																																ref|NC_001136|:123539				ref|NC_001136|:123539
ref|NC_001136|:1349334																																																																ref|NC_001136|:1349334				ref|NC_001136|:1349334
ref|NC_001136|:1459201																																																																ref|NC_001136|:1459201				ref|NC_001136|:1459201
ref|NC_001136|:199402																																																																ref|NC_001136|:199402				ref|NC_001136|:199402
ref|NC_001136|:204222																																																																ref|NC_001136|:204222				ref|NC_001136|:204222
ref|NC_001136|:219238																																																																ref|NC_001136|:219238				ref|NC_001136|:219238
ref|NC_001136|:229792																																																																ref|NC_001136|:229792				ref|NC_001136|:229792
ref|NC_001136|:249507																																																																ref|NC_001136|:249507				ref|NC_001136|:249507
ref|NC_001136|:280655																																																																ref|NC_001136|:280655				ref|NC_001136|:280655
ref|NC_001136|:298817																																																																ref|NC_001136|:298817				ref|NC_001136|:298817
ref|NC_001136|:299031																																																																ref|NC_001136|:299031				ref|NC_001136|:299031
ref|NC_001136|:442257																																																																ref|NC_001136|:442257				ref|NC_001136|:442257
ref|NC_001136|:68055																																																																ref|NC_001136|:68055				ref|NC_001136|:68055
ref|NC_001136|:687324																																																																ref|NC_001136|:687324				ref|NC_001136|:687324
ref|NC_001136|:720142																																																																ref|NC_001136|:720142				ref|NC_001136|:720142
ref|NC_001136|:731606																																																																ref|NC_001136|:731606				ref|NC_001136|:731606
ref|NC_001136|:852999																																																																ref|NC_001136|:852999				ref|NC_001136|:852999
ref|NC_001136|:867995																																																																ref|NC_001136|:867995				ref|NC_001136|:867995
ref|NC_001136|:977410																																																																ref|NC_001136|:977410				ref|NC_001136|:977410
ref|NC_001137|:104785																																																																ref|NC_001137|:104785				ref|NC_001137|:104785
ref|NC_001137|:120676																																																																ref|NC_001137|:120676				ref|NC_001137|:120676
ref|NC_001137|:151270																																																																ref|NC_001137|:151270				ref|NC_001137|:151270
ref|NC_001137|:187186																																																																ref|NC_001137|:187186				ref|NC_001137|:187186
ref|NC_001137|:335386																																																																ref|NC_001137|:335386				ref|NC_001137|:335386
ref|NC_001137|:453287																																																																ref|NC_001137|:453287				ref|NC_001137|:453287
ref|NC_001137|:475978																																																																ref|NC_001137|:475978				ref|NC_001137|:475978
ref|NC_001137|:507312																																																																ref|NC_001137|:507312				ref|NC_001137|:507312
ref|NC_001138|:15220																																																																ref|NC_001138|:15220				ref|NC_001138|:15220
ref|NC_001138|:184765																																																																ref|NC_001138|:184765				ref|NC_001138|:184765
ref|NC_001139|:118592																																																																ref|NC_001139|:118592				ref|NC_001139|:118592
ref|NC_001139|:133609																																																																ref|NC_001139|:133609				ref|NC_001139|:133609
ref|NC_001139|:172968																																																																ref|NC_001139|:172968				ref|NC_001139|:172968
ref|NC_001139|:225827																																																																ref|NC_001139|:225827				ref|NC_001139|:225827
ref|NC_001139|:256760																																																																ref|NC_001139|:256760				ref|NC_001139|:256760
ref|NC_001139|:357970																																																																ref|NC_001139|:357970				ref|NC_001139|:357970
ref|NC_001139|:370745																																																																ref|NC_001139|:370745				ref|NC_001139|:370745
ref|NC_001139|:399557																																																																ref|NC_001139|:399557				ref|NC_001139|:399557
ref|NC_001139|:475560																																																																ref|NC_001139|:475560				ref|NC_001139|:475560
ref|NC_001139|:493840																																																																ref|NC_001139|:493840				ref|NC_001139|:493840
ref|NC_001139|:50520																																																																ref|NC_001139|:50520				ref|NC_001139|:50520
ref|NC_001139|:515987																																																																ref|NC_001139|:515987				ref|NC_001139|:515987
ref|NC_001139|:530845																																																																ref|NC_001139|:530845				ref|NC_001139|:530845
ref|NC_001139|:584968																																																																ref|NC_001139|:584968				ref|NC_001139|:584968
ref|NC_001139|:592694																																																																ref|NC_001139|:592694				ref|NC_001139|:592694
ref|NC_001139|:617686																																																																ref|NC_001139|:617686				ref|NC_001139|:617686
ref|NC_001139|:635312																																																																ref|NC_001139|:635312				ref|NC_001139|:635312
ref|NC_001139|:684191																																																																ref|NC_001139|:684191				ref|NC_001139|:684191
ref|NC_001139|:745736																																																																ref|NC_001139|:745736				ref|NC_001139|:745736
ref|NC_001139|:767727																																																																ref|NC_001139|:767727				ref|NC_001139|:767727
ref|NC_001139|:805912																																																																ref|NC_001139|:805912				ref|NC_001139|:805912
ref|NC_001139|:871205																																																																ref|NC_001139|:871205				ref|NC_001139|:871205
ref|NC_001139|:875474																																																																ref|NC_001139|:875474				ref|NC_001139|:875474
ref|NC_001139|:904277																																																																ref|NC_001139|:904277				ref|NC_001139|:904277
ref|NC_001139|:905411																																																																ref|NC_001139|:905411				ref|NC_001139|:905411
ref|NC_001139|:951411																																																																ref|NC_001139|:951411				ref|NC_001139|:951411
ref|NC_001140|:165428																																																																ref|NC_001140|:165428				ref|NC_001140|:165428
ref|NC_001140|:203627																																																																ref|NC_001140|:203627				ref|NC_001140|:203627
ref|NC_001140|:390895																																																																ref|NC_001140|:390895				ref|NC_001140|:390895
ref|NC_001140|:405094																																																																ref|NC_001140|:405094				ref|NC_001140|:405094
ref|NC_001140|:438408																																																																ref|NC_001140|:438408				ref|NC_001140|:438408
ref|NC_001140|:461655																																																																ref|NC_001140|:461655				ref|NC_001140|:461655
ref|NC_001141|:106879																																																																ref|NC_001141|:106879				ref|NC_001141|:106879
ref|NC_001141|:142173																																																																ref|NC_001141|:142173				ref|NC_001141|:142173
ref|NC_001141|:180138																																																																ref|NC_001141|:180138				ref|NC_001141|:180138
ref|NC_001141|:275122																																																																ref|NC_001141|:275122				ref|NC_001141|:275122
ref|NC_001141|:41669																																																																ref|NC_001141|:41669				ref|NC_001141|:41669
ref|NC_001141|:429386																																																																ref|NC_001141|:429386				ref|NC_001141|:429386
ref|NC_001142|:402422																																																																ref|NC_001142|:402422				ref|NC_001142|:402422
ref|NC_001142|:500278																																																																ref|NC_001142|:500278				ref|NC_001142|:500278
ref|NC_001142|:504574																																																																ref|NC_001142|:504574				ref|NC_001142|:504574
ref|NC_001142|:63350																																																																ref|NC_001142|:63350				ref|NC_001142|:63350
ref|NC_001142|:665017																																																																ref|NC_001142|:665017				ref|NC_001142|:665017
ref|NC_001142|:87630																																																																ref|NC_001142|:87630				ref|NC_001142|:87630
ref|NC_001143|:232009																																																																ref|NC_001143|:232009				ref|NC_001143|:232009
ref|NC_001143|:250829																																																																ref|NC_001143|:250829				ref|NC_001143|:250829
ref|NC_001143|:38920																																																																ref|NC_001143|:38920				ref|NC_001143|:38920
ref|NC_001143|:397786																																																																ref|NC_001143|:397786				ref|NC_001143|:397786
ref|NC_001143|:481462																																																																ref|NC_001143|:481462				ref|NC_001143|:481462
ref|NC_001143|:589332																																																																ref|NC_001143|:589332				ref|NC_001143|:589332
ref|NC_001143|:655309																																																																ref|NC_001143|:655309				ref|NC_001143|:655309
ref|NC_001144|:1035013																																																																ref|NC_001144|:1035013				ref|NC_001144|:1035013
ref|NC_001144|:1053373																																																																ref|NC_001144|:1053373				ref|NC_001144|:1053373
ref|NC_001144|:122999																																																																ref|NC_001144|:122999				ref|NC_001144|:122999
ref|NC_001144|:126184																																																																ref|NC_001144|:126184				ref|NC_001144|:126184
ref|NC_001144|:211095																																																																ref|NC_001144|:211095				ref|NC_001144|:211095
ref|NC_001144|:291094																																																																ref|NC_001144|:291094				ref|NC_001144|:291094
ref|NC_001144|:315979																																																																ref|NC_001144|:315979				ref|NC_001144|:315979
ref|NC_001144|:408411																																																																ref|NC_001144|:408411				ref|NC_001144|:408411
ref|NC_001144|:537002																																																																ref|NC_001144|:537002				ref|NC_001144|:537002
ref|NC_001144|:53783																																																																ref|NC_001144|:53783				ref|NC_001144|:53783
ref|NC_001144|:573579																																																																ref|NC_001144|:573579				ref|NC_001144|:573579
ref|NC_001144|:710004																																																																ref|NC_001144|:710004				ref|NC_001144|:710004
ref|NC_001144|:765354																																																																ref|NC_001144|:765354				ref|NC_001144|:765354
ref|NC_001144|:768844																																																																ref|NC_001144|:768844				ref|NC_001144|:768844
ref|NC_001144|:925052																																																																ref|NC_001144|:925052				ref|NC_001144|:925052
ref|NC_001144|:985150																																																																ref|NC_001144|:985150				ref|NC_001144|:985150
ref|NC_001144|:988470																																																																ref|NC_001144|:988470				ref|NC_001144|:988470
ref|NC_001145|:110931																																																																ref|NC_001145|:110931				ref|NC_001145|:110931
ref|NC_001145|:122018																																																																ref|NC_001145|:122018				ref|NC_001145|:122018
ref|NC_001145|:147732																																																																ref|NC_001145|:147732				ref|NC_001145|:147732
ref|NC_001145|:178959																																																																ref|NC_001145|:178959				ref|NC_001145|:178959
ref|NC_001145|:221213																																																																ref|NC_001145|:221213				ref|NC_001145|:221213
ref|NC_001145|:235546																																																																ref|NC_001145|:235546				ref|NC_001145|:235546
ref|NC_001145|:273080																																																																ref|NC_001145|:273080				ref|NC_001145|:273080
ref|NC_001145|:28226																																																																ref|NC_001145|:28226				ref|NC_001145|:28226
ref|NC_001145|:381008																																																																ref|NC_001145|:381008				ref|NC_001145|:381008
ref|NC_001145|:415219																																																																ref|NC_001145|:415219				ref|NC_001145|:415219
ref|NC_001145|:463793																																																																ref|NC_001145|:463793				ref|NC_001145|:463793
ref|NC_001145|:610095																																																																ref|NC_001145|:610095				ref|NC_001145|:610095
ref|NC_001145|:651317																																																																ref|NC_001145|:651317				ref|NC_001145|:651317
ref|NC_001145|:67199																																																																ref|NC_001145|:67199				ref|NC_001145|:67199
ref|NC_001145|:721731																																																																ref|NC_001145|:721731				ref|NC_001145|:721731
ref|NC_001145|:722845																																																																ref|NC_001145|:722845				ref|NC_001145|:722845
ref|NC_001145|:736056																																																																ref|NC_001145|:736056				ref|NC_001145|:736056
ref|NC_001145|:842758																																																																ref|NC_001145|:842758				ref|NC_001145|:842758
ref|NC_001145|:862598																																																																ref|NC_001145|:862598				ref|NC_001145|:862598
ref|NC_001146|:142478																																																																ref|NC_001146|:142478				ref|NC_001146|:142478
ref|NC_001146|:143065																																																																ref|NC_001146|:143065				ref|NC_001146|:143065
ref|NC_001146|:202660																																																																ref|NC_001146|:202660				ref|NC_001146|:202660
ref|NC_001146|:217923																																																																ref|NC_001146|:217923				ref|NC_001146|:217923
ref|NC_001146|:231141																																																																ref|NC_001146|:231141				ref|NC_001146|:231141
ref|NC_001146|:268294																																																																ref|NC_001146|:268294				ref|NC_001146|:268294
ref|NC_001146|:294367																																																																ref|NC_001146|:294367				ref|NC_001146|:294367
ref|NC_001146|:354915																																																																ref|NC_001146|:354915				ref|NC_001146|:354915
ref|NC_001146|:420235																																																																ref|NC_001146|:420235				ref|NC_001146|:420235
ref|NC_001146|:458565																																																																ref|NC_001146|:458565				ref|NC_001146|:458565
ref|NC_001146|:492186																																																																ref|NC_001146|:492186				ref|NC_001146|:492186
ref|NC_001146|:532581																																																																ref|NC_001146|:532581				ref|NC_001146|:532581
ref|NC_001146|:533382																																																																ref|NC_001146|:533382				ref|NC_001146|:533382
ref|NC_001146|:533773																																																																ref|NC_001146|:533773				ref|NC_001146|:533773
ref|NC_001146|:583737																																																																ref|NC_001146|:583737				ref|NC_001146|:583737
ref|NC_001146|:650721																																																																ref|NC_001146|:650721				ref|NC_001146|:650721
ref|NC_001146|:688736																																																																ref|NC_001146|:688736				ref|NC_001146|:688736
ref|NC_001146|:756474																																																																ref|NC_001146|:756474				ref|NC_001146|:756474
ref|NC_001146|:777437																																																																ref|NC_001146|:777437				ref|NC_001146|:777437
ref|NC_001147|:209650																																																																ref|NC_001147|:209650				ref|NC_001147|:209650
ref|NC_001147|:240113																																																																ref|NC_001147|:240113				ref|NC_001147|:240113
ref|NC_001147|:322988																																																																ref|NC_001147|:322988				ref|NC_001147|:322988
ref|NC_001147|:378381																																																																ref|NC_001147|:378381				ref|NC_001147|:378381
ref|NC_001147|:441980																																																																ref|NC_001147|:441980				ref|NC_001147|:441980
ref|NC_001147|:471966																																																																ref|NC_001147|:471966				ref|NC_001147|:471966
ref|NC_001147|:494267																																																																ref|NC_001147|:494267				ref|NC_001147|:494267
ref|NC_001147|:494724																																																																ref|NC_001147|:494724				ref|NC_001147|:494724
ref|NC_001147|:560654																																																																ref|NC_001147|:560654				ref|NC_001147|:560654
ref|NC_001147|:567101																																																																ref|NC_001147|:567101				ref|NC_001147|:567101
ref|NC_001147|:810108																																																																ref|NC_001147|:810108				ref|NC_001147|:810108
ref|NC_001147|:818516																																																																ref|NC_001147|:818516				ref|NC_001147|:818516
ref|NC_001147|:835086																																																																ref|NC_001147|:835086				ref|NC_001147|:835086
ref|NC_001147|:844612																																																																ref|NC_001147|:844612				ref|NC_001147|:844612
ref|NC_001147|:921671																																																																ref|NC_001147|:921671				ref|NC_001147|:921671
ref|NC_001147|:931073																																																																ref|NC_001147|:931073				ref|NC_001147|:931073
ref|NC_001147|:967884																																																																ref|NC_001147|:967884				ref|NC_001147|:967884
ref|NC_001148|:295686																																																																ref|NC_001148|:295686				ref|NC_001148|:295686
ref|NC_001148|:301465																																																																ref|NC_001148|:301465				ref|NC_001148|:301465
ref|NC_001148|:351872																																																																ref|NC_001148|:351872				ref|NC_001148|:351872
ref|NC_001148|:365200																																																																ref|NC_001148|:365200				ref|NC_001148|:365200
ref|NC_001148|:473423																																																																ref|NC_001148|:473423				ref|NC_001148|:473423
ref|NC_001148|:599219																																																																ref|NC_001148|:599219				ref|NC_001148|:599219
ref|NC_001148|:633868																																																																ref|NC_001148|:633868				ref|NC_001148|:633868
ref|NC_001148|:644003																																																																ref|NC_001148|:644003				ref|NC_001148|:644003
ref|NC_001148|:65104																																																																ref|NC_001148|:65104				ref|NC_001148|:65104
ref|NC_001148|:671647																																																																ref|NC_001148|:671647				ref|NC_001148|:671647
ref|NC_001148|:89541																																																																ref|NC_001148|:89541				ref|NC_001148|:89541
ref|NC_001148|:929852																																																																ref|NC_001148|:929852				ref|NC_001148|:929852
ref|NC_001148|:939926																																																																ref|NC_001148|:939926				ref|NC_001148|:939926
ref|NC_001133|:100145
ref|NC_001133|:100919
ref|NC_001133|:101136
ref|NC_001133|:101142
ref|NC_001133|:103366
ref|NC_001133|:103619
ref|NC_001133|:106364
ref|NC_001133|:107365
ref|NC_001133|:107476
ref|NC_001133|:107827
ref|NC_001133|:108638
ref|NC_001133|:108917
ref|NC_001133|:108931
ref|NC_001133|:109692
ref|NC_001133|:11314
ref|NC_001133|:113646
ref|NC_001133|:113792
ref|NC_001133|:115149
ref|NC_001133|:115251
ref|NC_001133|:115339
ref|NC_001133|:11535
ref|NC_001133|:11568
ref|NC_001133|:115953
ref|NC_001133|:118656
ref|NC_001133|:118914
ref|NC_001133|:123810
ref|NC_001133|:124552
ref|NC_001133|:128434
ref|NC_001133|:129229
ref|NC_001133|:129506
ref|NC_001133|:130486
ref|NC_001133|:131218
ref|NC_001133|:131852
ref|NC_001133|:132130
ref|NC_001133|:132641
ref|NC_001133|:132874
ref|NC_001133|:133862
ref|NC_001133|:134455
ref|NC_001133|:134947
ref|NC_001133|:136185
ref|NC_001133|:137092
ref|NC_001133|:138294
ref|NC_001133|:143312
ref|NC_001133|:144263
ref|NC_001133|:147501
ref|NC_001133|:147509
ref|NC_001133|:148026
ref|NC_001133|:148312
ref|NC_001133|:149788
ref|NC_001133|:152230
ref|NC_001133|:154687
ref|NC_001133|:155194
ref|NC_001133|:157570
ref|NC_001133|:158974
ref|NC_001133|:168949
ref|NC_001133|:169882
ref|NC_001133|:169967
ref|NC_001133|:170598
ref|NC_001133|:171107
ref|NC_001133|:171590
ref|NC_001133|:172321
ref|NC_001133|:173216
ref|NC_001133|:174534
ref|NC_001133|:174810
ref|NC_001133|:174815
ref|NC_001133|:175429
ref|NC_001133|:176110
ref|NC_001133|:177141
ref|NC_001133|:178324
ref|NC_001133|:179191
ref|NC_001133|:179321
ref|NC_001133|:179769
ref|NC_001133|:180183
ref|NC_001133|:180252
ref|NC_001133|:190319
ref|NC_001133|:191239
ref|NC_001133|:191576
ref|NC_001133|:191590
ref|NC_001133|:194088
ref|NC_001133|:194753
ref|NC_001133|:194785
ref|NC_001133|:196748
ref|NC_001133|:199480
ref|NC_001133|:200940
ref|NC_001133|:201129
ref|NC_001133|:201156
ref|NC_001133|:202720
ref|NC_001133|:203276
ref|NC_001133|:229467
ref|NC_001133|:28100
ref|NC_001133|:29421
ref|NC_001133|:31754
ref|NC_001133|:32686
ref|NC_001133|:32713
ref|NC_001133|:33622
ref|NC_001133|:34090
ref|NC_001133|:35869
ref|NC_001133|:37288
ref|NC_001133|:37364
ref|NC_001133|:3985
ref|NC_001133|:42440
ref|NC_001133|:43751
ref|NC_001133|:45024
ref|NC_001133|:45135
ref|NC_001133|:45336
ref|NC_001133|:45994
ref|NC_001133|:47375
ref|NC_001133|:4817
ref|NC_001133|:48619
ref|NC_001133|:48979
ref|NC_001133|:49449
ref|NC_001133|:49958
ref|NC_001133|:51759
ref|NC_001133|:52429
ref|NC_001133|:53493
ref|NC_001133|:54386
ref|NC_001133|:57092
ref|NC_001133|:59355
ref|NC_001133|:59706
ref|NC_001133|:61060
ref|NC_001133|:63409
ref|NC_001133|:63616
ref|NC_001133|:65555
ref|NC_001133|:65954
ref|NC_001133|:66162
ref|NC_001133|:68634
ref|NC_001133|:69001
ref|NC_001133|:69036
ref|NC_001133|:69364
ref|NC_001133|:70108
ref|NC_001133|:70521
ref|NC_001133|:70616
ref|NC_001133|:72733
ref|NC_001133|:72900
ref|NC_001133|:74009
ref|NC_001133|:75782
ref|NC_001133|:76532
ref|NC_001133|:77639
ref|NC_001133|:78083
ref|NC_001133|:78522
ref|NC_001133|:78823
ref|NC_001133|:81002
ref|NC_001133|:81329
ref|NC_001133|:81356
ref|NC_001133|:83339
ref|NC_001133|:8590
ref|NC_001133|:87012
ref|NC_001133|:89257
ref|NC_001133|:89525
ref|NC_001133|:90181
ref|NC_001133|:90472
ref|NC_001133|:90566
ref|NC_001133|:91382
ref|NC_001133|:93103
ref|NC_001133|:93129
ref|NC_001133|:93158
ref|NC_001133|:9383
ref|NC_001133|:94846
ref|NC_001133|:94891
ref|NC_001133|:95457
ref|NC_001133|:96416
ref|NC_001133|:98487
ref|NC_001133|:99263
ref|NC_001134|:101467
ref|NC_001134|:102809
ref|NC_001134|:104635
ref|NC_001134|:106452
ref|NC_001134|:107138
ref|NC_001134|:109181
ref|NC_001134|:10976
ref|NC_001134|:111367
ref|NC_001134|:112406
ref|NC_001134|:113955
ref|NC_001134|:114059
ref|NC_001134|:116763
ref|NC_001134|:119520
ref|NC_001134|:120647
ref|NC_001134|:121698
ref|NC_001134|:125051
ref|NC_001134|:125467
ref|NC_001134|:12557
ref|NC_001134|:125736
ref|NC_001134|:126066
ref|NC_001134|:127841
ref|NC_001134|:127964
ref|NC_001134|:128165
ref|NC_001134|:130148
ref|NC_001134|:132093
ref|NC_001134|:132500
ref|NC_001134|:132626
ref|NC_001134|:133372
ref|NC_001134|:135109
ref|NC_001134|:137780
ref|NC_001134|:137877
ref|NC_001134|:138477
ref|NC_001134|:139020
ref|NC_001134|:139023
ref|NC_001134|:140046
ref|NC_001134|:142723
ref|NC_001134|:14313
ref|NC_001134|:143937
ref|NC_001134|:146268
ref|NC_001134|:147110
ref|NC_001134|:149019
ref|NC_001134|:149755
ref|NC_001134|:152887
ref|NC_001134|:153387
ref|NC_001134|:153937
ref|NC_001134|:154330
ref|NC_001134|:154388
ref|NC_001134|:155811
ref|NC_001134|:156792
ref|NC_001134|:156804
ref|NC_001134|:159082
ref|NC_001134|:159638
ref|NC_001134|:161503
ref|NC_001134|:161899
ref|NC_001134|:164690
ref|NC_001134|:165598
ref|NC_001134|:166936
ref|NC_001134|:16799
ref|NC_001134|:168262
ref|NC_001134|:168393
ref|NC_001134|:168585
ref|NC_001134|:168686
ref|NC_001134|:171275
ref|NC_001134|:172192
ref|NC_001134|:172542
ref|NC_001134|:174931
ref|NC_001134|:17511
ref|NC_001134|:176759
ref|NC_001134|:177544
ref|NC_001134|:177589
ref|NC_001134|:179280
ref|NC_001134|:181791
ref|NC_001134|:182024
ref|NC_001134|:182160
ref|NC_001134|:182419
ref|NC_001134|:182567
ref|NC_001134|:183556
ref|NC_001134|:186184
ref|NC_001134|:188284
ref|NC_001134|:189191
ref|NC_001134|:190059
ref|NC_001134|:190484
ref|NC_001134|:192579
ref|NC_001134|:19274
ref|NC_001134|:193338
ref|NC_001134|:194027
ref|NC_001134|:198314
ref|NC_001134|:19955
ref|NC_001134|:204943
ref|NC_001134|:20701
ref|NC_001134|:210048
ref|NC_001134|:210295
ref|NC_001134|:210978
ref|NC_001134|:211422
ref|NC_001134|:212389
ref|NC_001134|:212680
ref|NC_001134|:213540
ref|NC_001134|:215217
ref|NC_001134|:215295
ref|NC_001134|:215774
ref|NC_001134|:217695
ref|NC_001134|:218145
ref|NC_001134|:218460
ref|NC_001134|:219126
ref|NC_001134|:22777
ref|NC_001134|:230025
ref|NC_001134|:230767
ref|NC_001134|:231285
ref|NC_001134|:231901
ref|NC_001134|:232053
ref|NC_001134|:233160
ref|NC_001134|:234172
ref|NC_001134|:236045
ref|NC_001134|:239143
ref|NC_001134|:241751
ref|NC_001134|:242428
ref|NC_001134|:243142
ref|NC_001134|:243699
ref|NC_001134|:24468
ref|NC_001134|:246798
ref|NC_001134|:247127
ref|NC_001134|:248054
ref|NC_001134|:248108
ref|NC_001134|:248667
ref|NC_001134|:250803
ref|NC_001134|:251399
ref|NC_001134|:251550
ref|NC_001134|:252022
ref|NC_001134|:252535
ref|NC_001134|:253478
ref|NC_001134|:254645
ref|NC_001134|:255901
ref|NC_001134|:256974
ref|NC_001134|:257281
ref|NC_001134|:257934
ref|NC_001134|:258464
ref|NC_001134|:259247
ref|NC_001134|:265593
ref|NC_001134|:265862
ref|NC_001134|:266121
ref|NC_001134|:26810
ref|NC_001134|:268557
ref|NC_001134|:273482
ref|NC_001134|:27379
ref|NC_001134|:27529
ref|NC_001134|:275607
ref|NC_001134|:275945
ref|NC_001134|:277983
ref|NC_001134|:280838
ref|NC_001134|:283485
ref|NC_001134|:285395
ref|NC_001134|:287747
ref|NC_001134|:289173
ref|NC_001134|:28968
ref|NC_001134|:289917
ref|NC_001134|:290169
ref|NC_001134|:29129
ref|NC_001134|:29189
ref|NC_001134|:293735
ref|NC_001134|:295099
ref|NC_001134|:295437
ref|NC_001134|:296996
ref|NC_001134|:297464
ref|NC_001134|:298999
ref|NC_001134|:299715
ref|NC_001134|:302692
ref|NC_001134|:303620
ref|NC_001134|:303765
ref|NC_001134|:304756
ref|NC_001134|:308072
ref|NC_001134|:308358
ref|NC_001134|:310871
ref|NC_001134|:311943
ref|NC_001134|:313468
ref|NC_001134|:317684
ref|NC_001134|:317991
ref|NC_001134|:317993
ref|NC_001134|:318056
ref|NC_001134|:319456
ref|NC_001134|:319489
ref|NC_001134|:320725
ref|NC_001134|:321972
ref|NC_001134|:322628
ref|NC_001134|:323180
ref|NC_001134|:326044
ref|NC_001134|:327937
ref|NC_001134|:328203
ref|NC_001134|:334059
ref|NC_001134|:336959
ref|NC_001134|:337595
ref|NC_001134|:337990
ref|NC_001134|:338075
ref|NC_001134|:338440
ref|NC_001134|:339023
ref|NC_001134|:339891
ref|NC_001134|:341579
ref|NC_001134|:344917
ref|NC_001134|:345031
ref|NC_001134|:345540
ref|NC_001134|:345976
ref|NC_001134|:346055
ref|NC_001134|:346337
ref|NC_001134|:348849
ref|NC_001134|:349676
ref|NC_001134|:351447
ref|NC_001134|:354073
ref|NC_001134|:354378
ref|NC_001134|:354903
ref|NC_001134|:355318
ref|NC_001134|:357737
ref|NC_001134|:361352
ref|NC_001134|:364797
ref|NC_001134|:366208
ref|NC_001134|:366303
ref|NC_001134|:366836
ref|NC_001134|:36749
ref|NC_001134|:369035
ref|NC_001134|:36909
ref|NC_001134|:369105
ref|NC_001134|:369293
ref|NC_001134|:370036
ref|NC_001134|:370753
ref|NC_001134|:371023
ref|NC_001134|:371695
ref|NC_001134|:372061
ref|NC_001134|:372431
ref|NC_001134|:37331
ref|NC_001134|:373473
ref|NC_001134|:373788
ref|NC_001134|:37622
ref|NC_001134|:377537
ref|NC_001134|:37855
ref|NC_001134|:37947
ref|NC_001134|:38044
ref|NC_001134|:381803
ref|NC_001134|:382826
ref|NC_001134|:38292
ref|NC_001134|:383854
ref|NC_001134|:389760
ref|NC_001134|:39184
ref|NC_001134|:392481
ref|NC_001134|:395310
ref|NC_001134|:396157
ref|NC_001134|:397332
ref|NC_001134|:400332
ref|NC_001134|:401338
ref|NC_001134|:401788
ref|NC_001134|:401883
ref|NC_001134|:40204
ref|NC_001134|:402405
ref|NC_001134|:402794
ref|NC_001134|:404664
ref|NC_001134|:405175
ref|NC_001134|:406171
ref|NC_001134|:406488
ref|NC_001134|:406904
ref|NC_001134|:408651
ref|NC_001134|:408892
ref|NC_001134|:408950
ref|NC_001134|:410027
ref|NC_001134|:410913
ref|NC_001134|:41107
ref|NC_001134|:411409
ref|NC_001134|:412218
ref|NC_001134|:412974
ref|NC_001134|:415872
ref|NC_001134|:418359
ref|NC_001134|:419420
ref|NC_001134|:420058
ref|NC_001134|:422761
ref|NC_001134|:424178
ref|NC_001134|:425216
ref|NC_001134|:427600
ref|NC_001134|:428105
ref|NC_001134|:42851
ref|NC_001134|:429189
ref|NC_001134|:431822
ref|NC_001134|:432135
ref|NC_001134|:433602
ref|NC_001134|:434978
ref|NC_001134|:435540
ref|NC_001134|:436348
ref|NC_001134|:440790
ref|NC_001134|:441315
ref|NC_001134|:444452
ref|NC_001134|:446020
ref|NC_001134|:446219
ref|NC_001134|:446967
ref|NC_001134|:455798
ref|NC_001134|:456380
ref|NC_001134|:456523
ref|NC_001134|:456596
ref|NC_001134|:457428
ref|NC_001134|:45816
ref|NC_001134|:458777
ref|NC_001134|:459290
ref|NC_001134|:459330
ref|NC_001134|:459446
ref|NC_001134|:46138
ref|NC_001134|:463352
ref|NC_001134|:464851
ref|NC_001134|:464900
ref|NC_001134|:465044
ref|NC_001134|:465517
ref|NC_001134|:466238
ref|NC_001134|:467287
ref|NC_001134|:467312
ref|NC_001134|:474349
ref|NC_001134|:475687
ref|NC_001134|:475853
ref|NC_001134|:476636
ref|NC_001134|:479762
ref|NC_001134|:481850
ref|NC_001134|:482222
ref|NC_001134|:482342
ref|NC_001134|:482800
ref|NC_001134|:482812
ref|NC_001134|:484199
ref|NC_001134|:489060
ref|NC_001134|:48924
ref|NC_001134|:489676
ref|NC_001134|:490694
ref|NC_001134|:491671
ref|NC_001134|:492178
ref|NC_001134|:493578
ref|NC_001134|:494665
ref|NC_001134|:495790
ref|NC_001134|:496935
ref|NC_001134|:498379
ref|NC_001134|:49887
ref|NC_001134|:499288
ref|NC_001134|:499714
ref|NC_001134|:501527
ref|NC_001134|:503057
ref|NC_001134|:503483
ref|NC_001134|:503981
ref|NC_001134|:506006
ref|NC_001134|:506275
ref|NC_001134|:507540
ref|NC_001134|:507714
ref|NC_001134|:50885
ref|NC_001134|:509596
ref|NC_001134|:510018
ref|NC_001134|:511377
ref|NC_001134|:512229
ref|NC_001134|:513118
ref|NC_001134|:51318
ref|NC_001134|:514559
ref|NC_001134|:515043
ref|NC_001134|:516203
ref|NC_001134|:517427
ref|NC_001134|:520503
ref|NC_001134|:521330
ref|NC_001134|:52335
ref|NC_001134|:523633
ref|NC_001134|:525875
ref|NC_001134|:527462
ref|NC_001134|:528425
ref|NC_001134|:528683
ref|NC_001134|:529077
ref|NC_001134|:532395
ref|NC_001134|:537114
ref|NC_001134|:53763
ref|NC_001134|:540528
ref|NC_001134|:542037
ref|NC_001134|:546702
ref|NC_001134|:547083
ref|NC_001134|:551114
ref|NC_001134|:55141
ref|NC_001134|:554191
ref|NC_001134|:55432
ref|NC_001134|:554379
ref|NC_001134|:554936
ref|NC_001134|:55532
ref|NC_001134|:555693
ref|NC_001134|:555943
ref|NC_001134|:556644
ref|NC_001134|:558218
ref|NC_001134|:559297
ref|NC_001134|:561020
ref|NC_001134|:561868
ref|NC_001134|:561933
ref|NC_001134|:561964
ref|NC_001134|:562158
ref|NC_001134|:563580
ref|NC_001134|:565265
ref|NC_001134|:565631
ref|NC_001134|:566633
ref|NC_001134|:567687
ref|NC_001134|:567931
ref|NC_001134|:571199
ref|NC_001134|:572763
ref|NC_001134|:574018
ref|NC_001134|:575089
ref|NC_001134|:575693
ref|NC_001134|:577203
ref|NC_001134|:581615
ref|NC_001134|:581910
ref|NC_001134|:581931
ref|NC_001134|:583613
ref|NC_001134|:584643
ref|NC_001134|:584884
ref|NC_001134|:586612
ref|NC_001134|:587683
ref|NC_001134|:588295
ref|NC_001134|:589149
ref|NC_001134|:589621
ref|NC_001134|:589879
ref|NC_001134|:590610
ref|NC_001134|:590617
ref|NC_001134|:590748
ref|NC_001134|:590867
ref|NC_001134|:591708
ref|NC_001134|:593686
ref|NC_001134|:594013
ref|NC_001134|:594283
ref|NC_001134|:595125
ref|NC_001134|:597368
ref|NC_001134|:598937
ref|NC_001134|:599557
ref|NC_001134|:599615
ref|NC_001134|:600292
ref|NC_001134|:601428
ref|NC_001134|:603148
ref|NC_001134|:603480
ref|NC_001134|:604950
ref|NC_001134|:606150
ref|NC_001134|:606326
ref|NC_001134|:606452
ref|NC_001134|:608264
ref|NC_001134|:613519
ref|NC_001134|:61701
ref|NC_001134|:617653
ref|NC_001134|:618435
ref|NC_001134|:621566
ref|NC_001134|:624685
ref|NC_001134|:626566
ref|NC_001134|:628565
ref|NC_001134|:629469
ref|NC_001134|:629838
ref|NC_001134|:630175
ref|NC_001134|:630964
ref|NC_001134|:631412
ref|NC_001134|:631425
ref|NC_001134|:632159
ref|NC_001134|:632160
ref|NC_001134|:632369
ref|NC_001134|:632530
ref|NC_001134|:633586
ref|NC_001134|:634946
ref|NC_001134|:637571
ref|NC_001134|:639331
ref|NC_001134|:63968
ref|NC_001134|:640517
ref|NC_001134|:644723
ref|NC_001134|:644880
ref|NC_001134|:644969
ref|NC_001134|:645088
ref|NC_001134|:645378
ref|NC_001134|:646494
ref|NC_001134|:647288
ref|NC_001134|:647691
ref|NC_001134|:649483
ref|NC_001134|:64989
ref|NC_001134|:652319
ref|NC_001134|:653517
ref|NC_001134|:654269
ref|NC_001134|:655964
ref|NC_001134|:656324
ref|NC_001134|:65794
ref|NC_001134|:657958
ref|NC_001134|:660264
ref|NC_001134|:661959
ref|NC_001134|:663041
ref|NC_001134|:663085
ref|NC_001134|:663620
ref|NC_001134|:665199
ref|NC_001134|:665580
ref|NC_001134|:667029
ref|NC_001134|:667713
ref|NC_001134|:670659
ref|NC_001134|:671544
ref|NC_001134|:671546
ref|NC_001134|:672447
ref|NC_001134|:672657
ref|NC_001134|:673874
ref|NC_001134|:674650
ref|NC_001134|:675842
ref|NC_001134|:676198
ref|NC_001134|:67665
ref|NC_001134|:677288
ref|NC_001134|:67756
ref|NC_001134|:677730
ref|NC_001134|:67831
ref|NC_001134|:679112
ref|NC_001134|:679529
ref|NC_001134|:680208
ref|NC_001134|:680623
ref|NC_001134|:680709
ref|NC_001134|:680842
ref|NC_001134|:681407
ref|NC_001134|:682641
ref|NC_001134|:684124
ref|NC_001134|:685504
ref|NC_001134|:686695
ref|NC_001134|:687235
ref|NC_001134|:688620
ref|NC_001134|:688756
ref|NC_001134|:68925
ref|NC_001134|:689468
ref|NC_001134|:689678
ref|NC_001134|:692138
ref|NC_001134|:693834
ref|NC_001134|:696457
ref|NC_001134|:698214
ref|NC_001134|:698525
ref|NC_001134|:699941
ref|NC_001134|:70091
ref|NC_001134|:701250
ref|NC_001134|:70289
ref|NC_001134|:704279
ref|NC_001134|:705241
ref|NC_001134|:705858
ref|NC_001134|:706062
ref|NC_001134|:706614
ref|NC_001134|:709018
ref|NC_001134|:709121
ref|NC_001134|:711333
ref|NC_001134|:712026
ref|NC_001134|:712876
ref|NC_001134|:715792
ref|NC_001134|:717312
ref|NC_001134|:719825
ref|NC_001134|:72003
ref|NC_001134|:720030
ref|NC_001134|:720036
ref|NC_001134|:720424
ref|NC_001134|:720929
ref|NC_001134|:720988
ref|NC_001134|:721864
ref|NC_001134|:722989
ref|NC_001134|:723178
ref|NC_001134|:723308
ref|NC_001134|:724402
ref|NC_001134|:725080
ref|NC_001134|:727720
ref|NC_001134|:728694
ref|NC_001134|:729076
ref|NC_001134|:729301
ref|NC_001134|:730268
ref|NC_001134|:731033
ref|NC_001134|:731129
ref|NC_001134|:73183
ref|NC_001134|:734578
ref|NC_001134|:734737
ref|NC_001134|:734894
ref|NC_001134|:737511
ref|NC_001134|:737666
ref|NC_001134|:739676
ref|NC_001134|:740402
ref|NC_001134|:740790
ref|NC_001134|:741874
ref|NC_001134|:742149
ref|NC_001134|:742371
ref|NC_001134|:744124
ref|NC_001134|:744409
ref|NC_001134|:744452
ref|NC_001134|:746486
ref|NC_001134|:747419
ref|NC_001134|:748188
ref|NC_001134|:748727
ref|NC_001134|:74932
ref|NC_001134|:752832
ref|NC_001134|:752982
ref|NC_001134|:753731
ref|NC_001134|:754170
ref|NC_001134|:754179
ref|NC_001134|:754211
ref|NC_001134|:754366
ref|NC_001134|:754748
ref|NC_001134|:755285
ref|NC_001134|:756099
ref|NC_001134|:757266
ref|NC_001134|:759339
ref|NC_001134|:760429
ref|NC_001134|:760734
ref|NC_001134|:761271
ref|NC_001134|:763120
ref|NC_001134|:763448
ref|NC_001134|:763725
ref|NC_001134|:763797
ref|NC_001134|:763946
ref|NC_001134|:766833
ref|NC_001134|:767035
ref|NC_001134|:768073
ref|NC_001134|:769580
ref|NC_001134|:770725
ref|NC_001134|:770914
ref|NC_001134|:774849
ref|NC_001134|:775398
ref|NC_001134|:775765
ref|NC_001134|:775845
ref|NC_001134|:775919
ref|NC_001134|:776196
ref|NC_001134|:777231
ref|NC_001134|:778570
ref|NC_001134|:778613
ref|NC_001134|:780703
ref|NC_001134|:781097
ref|NC_001134|:781165
ref|NC_001134|:788188
ref|NC_001134|:789320
ref|NC_001134|:789375
ref|NC_001134|:789997
ref|NC_001134|:791059
ref|NC_001134|:791575
ref|NC_001134|:791658
ref|NC_001134|:79201
ref|NC_001134|:792789
ref|NC_001134|:793731
ref|NC_001134|:793766
ref|NC_001134|:794000
ref|NC_001134|:794814
ref|NC_001134|:795019
ref|NC_001134|:796009
ref|NC_001134|:796084
ref|NC_001134|:796130
ref|NC_001134|:797887
ref|NC_001134|:798434
ref|NC_001134|:799495
ref|NC_001134|:799704
ref|NC_001134|:802621
ref|NC_001134|:803572
ref|NC_001134|:804057
ref|NC_001134|:804115
ref|NC_001134|:80469
ref|NC_001134|:80570
ref|NC_001134|:83143
ref|NC_001134|:86342
ref|NC_001134|:8652
ref|NC_001134|:87530
ref|NC_001134|:88227
ref|NC_001134|:88413
ref|NC_001134|:90865
ref|NC_001134|:91719
ref|NC_001134|:92878
ref|NC_001134|:94486
ref|NC_001134|:99255
ref|NC_001135|:100672
ref|NC_001135|:101048
ref|NC_001135|:101480
ref|NC_001135|:102871
ref|NC_001135|:102935
ref|NC_001135|:104722
ref|NC_001135|:106457
ref|NC_001135|:108569
ref|NC_001135|:109166
ref|NC_001135|:110294
ref|NC_001135|:110552
ref|NC_001135|:112338
ref|NC_001135|:112475
ref|NC_001135|:112824
ref|NC_001135|:112980
ref|NC_001135|:113270
ref|NC_001135|:113483
ref|NC_001135|:116180
ref|NC_001135|:116304
ref|NC_001135|:117010
ref|NC_001135|:117636
ref|NC_001135|:117917
ref|NC_001135|:118394
ref|NC_001135|:119990
ref|NC_001135|:1211
ref|NC_001135|:121773
ref|NC_001135|:123304
ref|NC_001135|:123901
ref|NC_001135|:124548
ref|NC_001135|:125206
ref|NC_001135|:127185
ref|NC_001135|:127376
ref|NC_001135|:129987
ref|NC_001135|:130943
ref|NC_001135|:130963
ref|NC_001135|:131534
ref|NC_001135|:132589
ref|NC_001135|:133318
ref|NC_001135|:133552
ref|NC_001135|:135392
ref|NC_001135|:136991
ref|NC_001135|:138018
ref|NC_001135|:139033
ref|NC_001135|:140604
ref|NC_001135|:142109
ref|NC_001135|:142166
ref|NC_001135|:14286
ref|NC_001135|:143188
ref|NC_001135|:1444
ref|NC_001135|:145171
ref|NC_001135|:145197
ref|NC_001135|:145620
ref|NC_001135|:146034
ref|NC_001135|:147921
ref|NC_001135|:148226
ref|NC_001135|:152014
ref|NC_001135|:152534
ref|NC_001135|:152935
ref|NC_001135|:153009
ref|NC_001135|:153195
ref|NC_001135|:159568
ref|NC_001135|:159761
ref|NC_001135|:162151
ref|NC_001135|:162839
ref|NC_001135|:163512
ref|NC_001135|:16417
ref|NC_001135|:167105
ref|NC_001135|:16757
ref|NC_001135|:170267
ref|NC_001135|:171103
ref|NC_001135|:172669
ref|NC_001135|:173600
ref|NC_001135|:174046
ref|NC_001135|:17446
ref|NC_001135|:175414
ref|NC_001135|:175498
ref|NC_001135|:17585
ref|NC_001135|:176004
ref|NC_001135|:176162
ref|NC_001135|:176861
ref|NC_001135|:176889
ref|NC_001135|:17816
ref|NC_001135|:178452
ref|NC_001135|:178478
ref|NC_001135|:17942
ref|NC_001135|:179573
ref|NC_001135|:180056
ref|NC_001135|:180657
ref|NC_001135|:180983
ref|NC_001135|:182173
ref|NC_001135|:183599
ref|NC_001135|:184139
ref|NC_001135|:185694
ref|NC_001135|:187007
ref|NC_001135|:188763
ref|NC_001135|:188800
ref|NC_001135|:188979
ref|NC_001135|:191785
ref|NC_001135|:195522
ref|NC_001135|:195878
ref|NC_001135|:196199
ref|NC_001135|:196287
ref|NC_001135|:197299
ref|NC_001135|:197301
ref|NC_001135|:19732
ref|NC_001135|:198276
ref|NC_001135|:203702
ref|NC_001135|:206282
ref|NC_001135|:206876
ref|NC_001135|:207848
ref|NC_001135|:208116
ref|NC_001135|:208564
ref|NC_001135|:2088
ref|NC_001135|:209254
ref|NC_001135|:20975
ref|NC_001135|:212649
ref|NC_001135|:215018
ref|NC_001135|:215142
ref|NC_001135|:216085
ref|NC_001135|:216394
ref|NC_001135|:216981
ref|NC_001135|:217670
ref|NC_001135|:218456
ref|NC_001135|:219756
ref|NC_001135|:219930
ref|NC_001135|:221317
ref|NC_001135|:221590
ref|NC_001135|:222745
ref|NC_001135|:225008
ref|NC_001135|:226015
ref|NC_001135|:227817
ref|NC_001135|:227830
ref|NC_001135|:228038
ref|NC_001135|:228121
ref|NC_001135|:228198
ref|NC_001135|:228803
ref|NC_001135|:229432
ref|NC_001135|:230205
ref|NC_001135|:230537
ref|NC_001135|:232230
ref|NC_001135|:232428
ref|NC_001135|:232727
ref|NC_001135|:233567
ref|NC_001135|:233816
ref|NC_001135|:234449
ref|NC_001135|:235877
ref|NC_001135|:23687
ref|NC_001135|:237539
ref|NC_001135|:239196
ref|NC_001135|:240565
ref|NC_001135|:240755
ref|NC_001135|:241227
ref|NC_001135|:241484
ref|NC_001135|:244158
ref|NC_001135|:244424
ref|NC_001135|:246016
ref|NC_001135|:246331
ref|NC_001135|:246506
ref|NC_001135|:250169
ref|NC_001135|:251944
ref|NC_001135|:252228
ref|NC_001135|:252452
ref|NC_001135|:253084
ref|NC_001135|:253138
ref|NC_001135|:253245
ref|NC_001135|:253428
ref|NC_001135|:254670
ref|NC_001135|:254871
ref|NC_001135|:255388
ref|NC_001135|:257322
ref|NC_001135|:258518
ref|NC_001135|:25881
ref|NC_001135|:258828
ref|NC_001135|:259012
ref|NC_001135|:2595
ref|NC_001135|:260143
ref|NC_001135|:261165
ref|NC_001135|:261299
ref|NC_001135|:263458
ref|NC_001135|:26409
ref|NC_001135|:268443
ref|NC_001135|:269240
ref|NC_001135|:270730
ref|NC_001135|:271674
ref|NC_001135|:272767
ref|NC_001135|:274027
ref|NC_001135|:275316
ref|NC_001135|:276153
ref|NC_001135|:276588
ref|NC_001135|:277124
ref|NC_001135|:277415
ref|NC_001135|:278049
ref|NC_001135|:281989
ref|NC_001135|:284260
ref|NC_001135|:284499
ref|NC_001135|:285193
ref|NC_001135|:285523
ref|NC_001135|:285772
ref|NC_001135|:286005
ref|NC_001135|:28700
ref|NC_001135|:287278
ref|NC_001135|:290163
ref|NC_001135|:290825
ref|NC_001135|:291868
ref|NC_001135|:294871
ref|NC_001135|:294922
ref|NC_001135|:294958
ref|NC_001135|:295525
ref|NC_001135|:29605
ref|NC_001135|:296486
ref|NC_001135|:297496
ref|NC_001135|:298288
ref|NC_001135|:300499
ref|NC_001135|:303236
ref|NC_001135|:303288
ref|NC_001135|:306716
ref|NC_001135|:307033
ref|NC_001135|:308764
ref|NC_001135|:30950
ref|NC_001135|:33343
ref|NC_001135|:34641
ref|NC_001135|:36001
ref|NC_001135|:36191
ref|NC_001135|:37155
ref|NC_001135|:3734
ref|NC_001135|:40071
ref|NC_001135|:40325
ref|NC_001135|:42379
ref|NC_001135|:42668
ref|NC_001135|:43342
ref|NC_001135|:45117
ref|NC_001135|:46171
ref|NC_001135|:46888
ref|NC_001135|:4725
ref|NC_001135|:47611
ref|NC_001135|:48998
ref|NC_001135|:49234
ref|NC_001135|:49649
ref|NC_001135|:52789
ref|NC_001135|:5508
ref|NC_001135|:55956
ref|NC_001135|:56216
ref|NC_001135|:56393
ref|NC_001135|:58089
ref|NC_001135|:58779
ref|NC_001135|:59189
ref|NC_001135|:59698
ref|NC_001135|:59843
ref|NC_001135|:61260
ref|NC_001135|:63831
ref|NC_001135|:63898
ref|NC_001135|:66282
ref|NC_001135|:66772
ref|NC_001135|:67053
ref|NC_001135|:67119
ref|NC_001135|:67200
ref|NC_001135|:68072
ref|NC_001135|:69441
ref|NC_001135|:69826
ref|NC_001135|:70116
ref|NC_001135|:71728
ref|NC_001135|:73864
ref|NC_001135|:74124
ref|NC_001135|:75122
ref|NC_001135|:75426
ref|NC_001135|:75751
ref|NC_001135|:76091
ref|NC_001135|:76798
ref|NC_001135|:76913
ref|NC_001135|:78079
ref|NC_001135|:78309
ref|NC_001135|:79078
ref|NC_001135|:79171
ref|NC_001135|:81712
ref|NC_001135|:82160
ref|NC_001135|:93239
ref|NC_001135|:94085
ref|NC_001135|:94512
ref|NC_001135|:97091
ref|NC_001135|:98213
ref|NC_001135|:98431
ref|NC_001135|:99044
ref|NC_001136|:1001353
ref|NC_001136|:100233
ref|NC_001136|:1002849
ref|NC_001136|:1003352
ref|NC_001136|:1005318
ref|NC_001136|:100716
ref|NC_001136|:1007513
ref|NC_001136|:1007673
ref|NC_001136|:1007948
ref|NC_001136|:1008030
ref|NC_001136|:1008400
ref|NC_001136|:1008645
ref|NC_001136|:1011083
ref|NC_001136|:1011893
ref|NC_001136|:1012745
ref|NC_001136|:1012899
ref|NC_001136|:1013570
ref|NC_001136|:1013981
ref|NC_001136|:1014364
ref|NC_001136|:1014467
ref|NC_001136|:1015087
ref|NC_001136|:1015248
ref|NC_001136|:1015283
ref|NC_001136|:1015968
ref|NC_001136|:1016164
ref|NC_001136|:1017119
ref|NC_001136|:1019218
ref|NC_001136|:1020499
ref|NC_001136|:1021194
ref|NC_001136|:1023935
ref|NC_001136|:1025034
ref|NC_001136|:1025601
ref|NC_001136|:1026228
ref|NC_001136|:1027076
ref|NC_001136|:1027375
ref|NC_001136|:1028703
ref|NC_001136|:102961
ref|NC_001136|:1030709
ref|NC_001136|:1032324
ref|NC_001136|:1032525
ref|NC_001136|:1033362
ref|NC_001136|:1035486
ref|NC_001136|:1038116
ref|NC_001136|:1039162
ref|NC_001136|:1039448
ref|NC_001136|:1040680
ref|NC_001136|:1040769
ref|NC_001136|:1041311
ref|NC_001136|:104528
ref|NC_001136|:1045833
ref|NC_001136|:1045844
ref|NC_001136|:1045980
ref|NC_001136|:1051825
ref|NC_001136|:1051976
ref|NC_001136|:1052042
ref|NC_001136|:1055393
ref|NC_001136|:1055842
ref|NC_001136|:1057600
ref|NC_001136|:1058272
ref|NC_001136|:1058561
ref|NC_001136|:1060518
ref|NC_001136|:1061719
ref|NC_001136|:1063949
ref|NC_001136|:1065201
ref|NC_001136|:1065500
ref|NC_001136|:1065595
ref|NC_001136|:1066354
ref|NC_001136|:1067162
ref|NC_001136|:1070028
ref|NC_001136|:1070440
ref|NC_001136|:1070449
ref|NC_001136|:1070491
ref|NC_001136|:1071012
ref|NC_001136|:1071457
ref|NC_001136|:1071565
ref|NC_001136|:1071721
ref|NC_001136|:1072962
ref|NC_001136|:1073216
ref|NC_001136|:1074490
ref|NC_001136|:1076704
ref|NC_001136|:107698
ref|NC_001136|:1078327
ref|NC_001136|:1079148
ref|NC_001136|:1079796
ref|NC_001136|:1079968
ref|NC_001136|:1081189
ref|NC_001136|:1081228
ref|NC_001136|:1082655
ref|NC_001136|:1082846
ref|NC_001136|:1083439
ref|NC_001136|:1084804
ref|NC_001136|:1085243
ref|NC_001136|:1085447
ref|NC_001136|:1087333
ref|NC_001136|:1089690
ref|NC_001136|:1091535
ref|NC_001136|:1092508
ref|NC_001136|:1093583
ref|NC_001136|:1094025
ref|NC_001136|:1095153
ref|NC_001136|:109917
ref|NC_001136|:1102863
ref|NC_001136|:110300
ref|NC_001136|:1103468
ref|NC_001136|:110507
ref|NC_001136|:1105255
ref|NC_001136|:1105769
ref|NC_001136|:1106954
ref|NC_001136|:110880
ref|NC_001136|:1110928
ref|NC_001136|:1112249
ref|NC_001136|:1112262
ref|NC_001136|:1112428
ref|NC_001136|:1114334
ref|NC_001136|:1117671
ref|NC_001136|:1118788
ref|NC_001136|:1119189
ref|NC_001136|:1119526
ref|NC_001136|:1121362
ref|NC_001136|:1122232
ref|NC_001136|:1125502
ref|NC_001136|:1125524
ref|NC_001136|:1125567
ref|NC_001136|:1126201
ref|NC_001136|:1127661
ref|NC_001136|:112784
ref|NC_001136|:1128065
ref|NC_001136|:1129177
ref|NC_001136|:1129267
ref|NC_001136|:1129516
ref|NC_001136|:1130633
ref|NC_001136|:1131493
ref|NC_001136|:113275
ref|NC_001136|:1134096
ref|NC_001136|:1134235
ref|NC_001136|:1135582
ref|NC_001136|:1136752
ref|NC_001136|:1137865
ref|NC_001136|:1137990
ref|NC_001136|:1140951
ref|NC_001136|:1141892
ref|NC_001136|:1143139
ref|NC_001136|:1144897
ref|NC_001136|:1145642
ref|NC_001136|:1146098
ref|NC_001136|:1146629
ref|NC_001136|:1146957
ref|NC_001136|:1147633
ref|NC_001136|:1148164
ref|NC_001136|:1148976
ref|NC_001136|:1153720
ref|NC_001136|:1156404
ref|NC_001136|:1156415
ref|NC_001136|:1156505
ref|NC_001136|:1156789
ref|NC_001136|:1157760
ref|NC_001136|:115812
ref|NC_001136|:1158268
ref|NC_001136|:1159386
ref|NC_001136|:116036
ref|NC_001136|:1161595
ref|NC_001136|:1162728
ref|NC_001136|:1163492
ref|NC_001136|:1163660
ref|NC_001136|:116438
ref|NC_001136|:1165275
ref|NC_001136|:1165853
ref|NC_001136|:1166772
ref|NC_001136|:1167064
ref|NC_001136|:1168567
ref|NC_001136|:1168775
ref|NC_001136|:1168846
ref|NC_001136|:1171252
ref|NC_001136|:1172020
ref|NC_001136|:1172519
ref|NC_001136|:1173268
ref|NC_001136|:1174285
ref|NC_001136|:1174337
ref|NC_001136|:1176081
ref|NC_001136|:1176866
ref|NC_001136|:1177166
ref|NC_001136|:1178299
ref|NC_001136|:1184119
ref|NC_001136|:1185961
ref|NC_001136|:1186549
ref|NC_001136|:1188054
ref|NC_001136|:1190245
ref|NC_001136|:1191154
ref|NC_001136|:1194140
ref|NC_001136|:1195331
ref|NC_001136|:1199443
ref|NC_001136|:1200273
ref|NC_001136|:1200454
ref|NC_001136|:120274
ref|NC_001136|:1203177
ref|NC_001136|:1203398
ref|NC_001136|:1203457
ref|NC_001136|:1203895
ref|NC_001136|:1204213
ref|NC_001136|:1206480
ref|NC_001136|:120698
ref|NC_001136|:1212873
ref|NC_001136|:1213457
ref|NC_001136|:1213594
ref|NC_001136|:1215446
ref|NC_001136|:1217568
ref|NC_001136|:1217741
ref|NC_001136|:1219986
ref|NC_001136|:1221097
ref|NC_001136|:1222667
ref|NC_001136|:1222750
ref|NC_001136|:1222892
ref|NC_001136|:1223647
ref|NC_001136|:1225756
ref|NC_001136|:1228624
ref|NC_001136|:1229292
ref|NC_001136|:1230695
ref|NC_001136|:1230835
ref|NC_001136|:1231126
ref|NC_001136|:123525
ref|NC_001136|:1236027
ref|NC_001136|:123624
ref|NC_001136|:1236329
ref|NC_001136|:1238328
ref|NC_001136|:1240552
ref|NC_001136|:1241138
ref|NC_001136|:1246753
ref|NC_001136|:1247069
ref|NC_001136|:1247471
ref|NC_001136|:124841
ref|NC_001136|:1250030
ref|NC_001136|:1250081
ref|NC_001136|:1251567
ref|NC_001136|:1251656
ref|NC_001136|:1251882
ref|NC_001136|:1252188
ref|NC_001136|:1252769
ref|NC_001136|:1252854
ref|NC_001136|:1254472
ref|NC_001136|:1255791
ref|NC_001136|:1256332
ref|NC_001136|:1258626
ref|NC_001136|:1258635
ref|NC_001136|:1259327
ref|NC_001136|:1259398
ref|NC_001136|:1259830
ref|NC_001136|:1260159
ref|NC_001136|:1260930
ref|NC_001136|:1261697
ref|NC_001136|:1263900
ref|NC_001136|:1264126
ref|NC_001136|:1264946
ref|NC_001136|:1265121
ref|NC_001136|:1267590
ref|NC_001136|:1268262
ref|NC_001136|:126831
ref|NC_001136|:1268604
ref|NC_001136|:1269366
ref|NC_001136|:1271035
ref|NC_001136|:1272054
ref|NC_001136|:1272535
ref|NC_001136|:1274145
ref|NC_001136|:1274649
ref|NC_001136|:1275010
ref|NC_001136|:1275420
ref|NC_001136|:1276587
ref|NC_001136|:1276832
ref|NC_001136|:1278482
ref|NC_001136|:127965
ref|NC_001136|:1280022
ref|NC_001136|:1281082
ref|NC_001136|:1282900
ref|NC_001136|:1284522
ref|NC_001136|:1286576
ref|NC_001136|:128742
ref|NC_001136|:1289001
ref|NC_001136|:1290098
ref|NC_001136|:1291549
ref|NC_001136|:1292275
ref|NC_001136|:1293193
ref|NC_001136|:1294318
ref|NC_001136|:1294987
ref|NC_001136|:1295970
ref|NC_001136|:1296343
ref|NC_001136|:1297260
ref|NC_001136|:1299225
ref|NC_001136|:1299632
ref|NC_001136|:1300027
ref|NC_001136|:130233
ref|NC_001136|:1302569
ref|NC_001136|:1303392
ref|NC_001136|:1304424
ref|NC_001136|:1308955
ref|NC_001136|:1310173
ref|NC_001136|:1312746
ref|NC_001136|:1314340
ref|NC_001136|:1315181
ref|NC_001136|:1316127
ref|NC_001136|:1317454
ref|NC_001136|:1319088
ref|NC_001136|:1319161
ref|NC_001136|:1320492
ref|NC_001136|:1323040
ref|NC_001136|:1325647
ref|NC_001136|:1326464
ref|NC_001136|:1327427
ref|NC_001136|:1328638
ref|NC_001136|:1330242
ref|NC_001136|:1331913
ref|NC_001136|:1332952
ref|NC_001136|:1333049
ref|NC_001136|:1333124
ref|NC_001136|:1334540
ref|NC_001136|:1335074
ref|NC_001136|:1336355
ref|NC_001136|:1337946
ref|NC_001136|:1339088
ref|NC_001136|:1339584
ref|NC_001136|:1340582
ref|NC_001136|:1341180
ref|NC_001136|:1343764
ref|NC_001136|:1343962
ref|NC_001136|:1344213
ref|NC_001136|:1345451
ref|NC_001136|:1347291
ref|NC_001136|:1349515
ref|NC_001136|:1349575
ref|NC_001136|:1351281
ref|NC_001136|:1356674
ref|NC_001136|:1356831
ref|NC_001136|:1361308
ref|NC_001136|:1362173
ref|NC_001136|:1362506
ref|NC_001136|:1362896
ref|NC_001136|:1364298
ref|NC_001136|:1364357
ref|NC_001136|:136482
ref|NC_001136|:1366109
ref|NC_001136|:1367275
ref|NC_001136|:1368188
ref|NC_001136|:1368666
ref|NC_001136|:1369065
ref|NC_001136|:1369918
ref|NC_001136|:1372825
ref|NC_001136|:1374815
ref|NC_001136|:1375984
ref|NC_001136|:1377405
ref|NC_001136|:1378453
ref|NC_001136|:1378637
ref|NC_001136|:1379287
ref|NC_001136|:1380614
ref|NC_001136|:1382729
ref|NC_001136|:1382774
ref|NC_001136|:1383154
ref|NC_001136|:1384498
ref|NC_001136|:138494
ref|NC_001136|:1385570
ref|NC_001136|:1386134
ref|NC_001136|:1387265
ref|NC_001136|:1387299
ref|NC_001136|:1390128
ref|NC_001136|:1390164
ref|NC_001136|:1391300
ref|NC_001136|:1392032
ref|NC_001136|:1394615
ref|NC_001136|:1394807
ref|NC_001136|:1395092
ref|NC_001136|:1395303
ref|NC_001136|:1397272
ref|NC_001136|:1398980
ref|NC_001136|:1399474
ref|NC_001136|:1400448
ref|NC_001136|:1401068
ref|NC_001136|:1401325
ref|NC_001136|:1401878
ref|NC_001136|:1402674
ref|NC_001136|:140296
ref|NC_001136|:1403798
ref|NC_001136|:1404811
ref|NC_001136|:1407604
ref|NC_001136|:140819
ref|NC_001136|:1408397
ref|NC_001136|:1408501
ref|NC_001136|:1409626
ref|NC_001136|:1409682
ref|NC_001136|:1411388
ref|NC_001136|:1413202
ref|NC_001136|:1414046
ref|NC_001136|:141423
ref|NC_001136|:1414360
ref|NC_001136|:141450
ref|NC_001136|:1414647
ref|NC_001136|:1415900
ref|NC_001136|:1416101
ref|NC_001136|:1416251
ref|NC_001136|:1416473
ref|NC_001136|:1416633
ref|NC_001136|:1418131
ref|NC_001136|:1418269
ref|NC_001136|:1418870
ref|NC_001136|:1420884
ref|NC_001136|:1421552
ref|NC_001136|:1421644
ref|NC_001136|:1422019
ref|NC_001136|:1423450
ref|NC_001136|:1426759
ref|NC_001136|:1427988
ref|NC_001136|:1428441
ref|NC_001136|:1429115
ref|NC_001136|:1429212
ref|NC_001136|:143044
ref|NC_001136|:1430936
ref|NC_001136|:1431361
ref|NC_001136|:1431371
ref|NC_001136|:1433806
ref|NC_001136|:1435047
ref|NC_001136|:1435304
ref|NC_001136|:1435735
ref|NC_001136|:1439278
ref|NC_001136|:1440053
ref|NC_001136|:1441504
ref|NC_001136|:1444246
ref|NC_001136|:1444552
ref|NC_001136|:1444997
ref|NC_001136|:1445073
ref|NC_001136|:144553
ref|NC_001136|:1445965
ref|NC_001136|:1446986
ref|NC_001136|:1449490
ref|NC_001136|:1449544
ref|NC_001136|:1449729
ref|NC_001136|:1450110
ref|NC_001136|:145021
ref|NC_001136|:1451594
ref|NC_001136|:1451970
ref|NC_001136|:1452246
ref|NC_001136|:1452316
ref|NC_001136|:1454583
ref|NC_001136|:1458470
ref|NC_001136|:1459770
ref|NC_001136|:1461332
ref|NC_001136|:1462542
ref|NC_001136|:1462561
ref|NC_001136|:1464619
ref|NC_001136|:1464919
ref|NC_001136|:1465292
ref|NC_001136|:1466701
ref|NC_001136|:1466871
ref|NC_001136|:1467235
ref|NC_001136|:1468476
ref|NC_001136|:1470145
ref|NC_001136|:1470289
ref|NC_001136|:147150
ref|NC_001136|:147319
ref|NC_001136|:1474228
ref|NC_001136|:1476746
ref|NC_001136|:1477198
ref|NC_001136|:1477742
ref|NC_001136|:1478620
ref|NC_001136|:1480589
ref|NC_001136|:1481557
ref|NC_001136|:1483641
ref|NC_001136|:1484310
ref|NC_001136|:1485300
ref|NC_001136|:148537
ref|NC_001136|:1485952
ref|NC_001136|:1486050
ref|NC_001136|:1486118
ref|NC_001136|:1487412
ref|NC_001136|:148754
ref|NC_001136|:1487765
ref|NC_001136|:1488550
ref|NC_001136|:1489057
ref|NC_001136|:1489116
ref|NC_001136|:1490382
ref|NC_001136|:1492212
ref|NC_001136|:1492759
ref|NC_001136|:1492964
ref|NC_001136|:1495044
ref|NC_001136|:1495318
ref|NC_001136|:1496411
ref|NC_001136|:1498229
ref|NC_001136|:1498398
ref|NC_001136|:1498688
ref|NC_001136|:1498864
ref|NC_001136|:1500086
ref|NC_001136|:1502578
ref|NC_001136|:1502944
ref|NC_001136|:150395
ref|NC_001136|:1505274
ref|NC_001136|:1506165
ref|NC_001136|:1507635
ref|NC_001136|:1508190
ref|NC_001136|:1508588
ref|NC_001136|:1510020
ref|NC_001136|:1510973
ref|NC_001136|:1510991
ref|NC_001136|:1512404
ref|NC_001136|:1513741
ref|NC_001136|:151549
ref|NC_001136|:1515843
ref|NC_001136|:1517269
ref|NC_001136|:1517286
ref|NC_001136|:1519719
ref|NC_001136|:1520432
ref|NC_001136|:152819
ref|NC_001136|:153835
ref|NC_001136|:154599
ref|NC_001136|:154684
ref|NC_001136|:155081
ref|NC_001136|:155918
ref|NC_001136|:158160
ref|NC_001136|:159602
ref|NC_001136|:159955
ref|NC_001136|:162670
ref|NC_001136|:164992
ref|NC_001136|:165088
ref|NC_001136|:166881
ref|NC_001136|:167015
ref|NC_001136|:167729
ref|NC_001136|:170182
ref|NC_001136|:172298
ref|NC_001136|:173309
ref|NC_001136|:173646
ref|NC_001136|:174098
ref|NC_001136|:175265
ref|NC_001136|:175440
ref|NC_001136|:176353
ref|NC_001136|:178427
ref|NC_001136|:178807
ref|NC_001136|:179075
ref|NC_001136|:181787
ref|NC_001136|:182459
ref|NC_001136|:185212
ref|NC_001136|:185862
ref|NC_001136|:187882
ref|NC_001136|:18835
ref|NC_001136|:18957
ref|NC_001136|:194073
ref|NC_001136|:198081
ref|NC_001136|:20018
ref|NC_001136|:200835
ref|NC_001136|:201082
ref|NC_001136|:201103
ref|NC_001136|:201728
ref|NC_001136|:202137
ref|NC_001136|:206661
ref|NC_001136|:206755
ref|NC_001136|:206970
ref|NC_001136|:207603
ref|NC_001136|:207823
ref|NC_001136|:208201
ref|NC_001136|:209065
ref|NC_001136|:209550
ref|NC_001136|:20971
ref|NC_001136|:211754
ref|NC_001136|:213824
ref|NC_001136|:214254
ref|NC_001136|:214473
ref|NC_001136|:215334
ref|NC_001136|:215365
ref|NC_001136|:217147
ref|NC_001136|:218038
ref|NC_001136|:220075
ref|NC_001136|:222023
ref|NC_001136|:22264
ref|NC_001136|:224080
ref|NC_001136|:226113
ref|NC_001136|:227074
ref|NC_001136|:227150
ref|NC_001136|:229372
ref|NC_001136|:231799
ref|NC_001136|:233048
ref|NC_001136|:233429
ref|NC_001136|:234104
ref|NC_001136|:235477
ref|NC_001136|:235573
ref|NC_001136|:236423
ref|NC_001136|:23895
ref|NC_001136|:239121
ref|NC_001136|:239165
ref|NC_001136|:239552
ref|NC_001136|:240654
ref|NC_001136|:241557
ref|NC_001136|:242152
ref|NC_001136|:24258
ref|NC_001136|:242863
ref|NC_001136|:243615
ref|NC_001136|:245968
ref|NC_001136|:24642
ref|NC_001136|:247811
ref|NC_001136|:248801
ref|NC_001136|:249986
ref|NC_001136|:250624
ref|NC_001136|:250950
ref|NC_001136|:251273
ref|NC_001136|:251540
ref|NC_001136|:251556
ref|NC_001136|:254147
ref|NC_001136|:254187
ref|NC_001136|:254217
ref|NC_001136|:255078
ref|NC_001136|:255269
ref|NC_001136|:256361
ref|NC_001136|:256610
ref|NC_001136|:257707
ref|NC_001136|:259061
ref|NC_001136|:263832
ref|NC_001136|:264605
ref|NC_001136|:266694
ref|NC_001136|:266987
ref|NC_001136|:267308
ref|NC_001136|:268335
ref|NC_001136|:26864
ref|NC_001136|:270447
ref|NC_001136|:272782
ref|NC_001136|:272814
ref|NC_001136|:274036
ref|NC_001136|:27412
ref|NC_001136|:274264
ref|NC_001136|:274758
ref|NC_001136|:275020
ref|NC_001136|:275270
ref|NC_001136|:275863
ref|NC_001136|:276060
ref|NC_001136|:276297
ref|NC_001136|:276513
ref|NC_001136|:27747
ref|NC_001136|:278302
ref|NC_001136|:278795
ref|NC_001136|:278974
ref|NC_001136|:279513
ref|NC_001136|:279679
ref|NC_001136|:281059
ref|NC_001136|:281467
ref|NC_001136|:281790
ref|NC_001136|:283105
ref|NC_001136|:283315
ref|NC_001136|:283857
ref|NC_001136|:284695
ref|NC_001136|:286158
ref|NC_001136|:286438
ref|NC_001136|:287217
ref|NC_001136|:289204
ref|NC_001136|:289692
ref|NC_001136|:289961
ref|NC_001136|:290824
ref|NC_001136|:291923
ref|NC_001136|:292167
ref|NC_001136|:292176
ref|NC_001136|:292891
ref|NC_001136|:29358
ref|NC_001136|:296076
ref|NC_001136|:297927
ref|NC_001136|:297945
ref|NC_001136|:298981
ref|NC_001136|:300630
ref|NC_001136|:301994
ref|NC_001136|:302168
ref|NC_001136|:30227
ref|NC_001136|:302519
ref|NC_001136|:302609
ref|NC_001136|:302928
ref|NC_001136|:303335
ref|NC_001136|:304619
ref|NC_001136|:305291
ref|NC_001136|:305316
ref|NC_001136|:306241
ref|NC_001136|:307068
ref|NC_001136|:308870
ref|NC_001136|:309360
ref|NC_001136|:312400
ref|NC_001136|:313886
ref|NC_001136|:31722
ref|NC_001136|:317295
ref|NC_001136|:317746
ref|NC_001136|:319514
ref|NC_001136|:320021
ref|NC_001136|:321745
ref|NC_001136|:32290
ref|NC_001136|:323214
ref|NC_001136|:323325
ref|NC_001136|:327196
ref|NC_001136|:328067
ref|NC_001136|:32896
ref|NC_001136|:329809
ref|NC_001136|:330309
ref|NC_001136|:331070
ref|NC_001136|:331941
ref|NC_001136|:334236
ref|NC_001136|:334749
ref|NC_001136|:335173
ref|NC_001136|:337358
ref|NC_001136|:337894
ref|NC_001136|:338151
ref|NC_001136|:338280
ref|NC_001136|:339759
ref|NC_001136|:340390
ref|NC_001136|:341501
ref|NC_001136|:342136
ref|NC_001136|:342812
ref|NC_001136|:344262
ref|NC_001136|:345532
ref|NC_001136|:345821
ref|NC_001136|:347255
ref|NC_001136|:348854
ref|NC_001136|:351789
ref|NC_001136|:35272
ref|NC_001136|:353150
ref|NC_001136|:353607
ref|NC_001136|:355118
ref|NC_001136|:355950
ref|NC_001136|:357657
ref|NC_001136|:357953
ref|NC_001136|:358239
ref|NC_001136|:35863
ref|NC_001136|:360698
ref|NC_001136|:363736
ref|NC_001136|:364172
ref|NC_001136|:364563
ref|NC_001136|:365659
ref|NC_001136|:365713
ref|NC_001136|:366968
ref|NC_001136|:368000
ref|NC_001136|:371757
ref|NC_001136|:373312
ref|NC_001136|:373582
ref|NC_001136|:375181
ref|NC_001136|:37815
ref|NC_001136|:378626
ref|NC_001136|:385714
ref|NC_001136|:387054
ref|NC_001136|:387185
ref|NC_001136|:389736
ref|NC_001136|:389857
ref|NC_001136|:389904
ref|NC_001136|:393
ref|NC_001136|:393270
ref|NC_001136|:393805
ref|NC_001136|:398707
ref|NC_001136|:399382
ref|NC_001136|:400964
ref|NC_001136|:401518
ref|NC_001136|:402593
ref|NC_001136|:405535
ref|NC_001136|:405723
ref|NC_001136|:405845
ref|NC_001136|:405963
ref|NC_001136|:406903
ref|NC_001136|:407748
ref|NC_001136|:408778
ref|NC_001136|:409032
ref|NC_001136|:409148
ref|NC_001136|:409436
ref|NC_001136|:409483
ref|NC_001136|:412037
ref|NC_001136|:414729
ref|NC_001136|:415845
ref|NC_001136|:417807
ref|NC_001136|:41812
ref|NC_001136|:41930
ref|NC_001136|:420026
ref|NC_001136|:422715
ref|NC_001136|:422932
ref|NC_001136|:423285
ref|NC_001136|:423378
ref|NC_001136|:424389
ref|NC_001136|:427314
ref|NC_001136|:427318
ref|NC_001136|:428637
ref|NC_001136|:428854
ref|NC_001136|:429212
ref|NC_001136|:429834
ref|NC_001136|:430984
ref|NC_001136|:432931
ref|NC_001136|:433224
ref|NC_001136|:433554
ref|NC_001136|:433869
ref|NC_001136|:435396
ref|NC_001136|:435434
ref|NC_001136|:436775
ref|NC_001136|:437744
ref|NC_001136|:438283
ref|NC_001136|:443264
ref|NC_001136|:444243
ref|NC_001136|:444899
ref|NC_001136|:445963
ref|NC_001136|:448182
ref|NC_001136|:448369
ref|NC_001136|:449551
ref|NC_001136|:449621
ref|NC_001136|:451268
ref|NC_001136|:451600
ref|NC_001136|:451865
ref|NC_001136|:452045
ref|NC_001136|:454152
ref|NC_001136|:456118
ref|NC_001136|:45780
ref|NC_001136|:459101
ref|NC_001136|:463331
ref|NC_001136|:463758
ref|NC_001136|:464370
ref|NC_001136|:464563
ref|NC_001136|:464772
ref|NC_001136|:465509
ref|NC_001136|:465630
ref|NC_001136|:466334
ref|NC_001136|:468121
ref|NC_001136|:468641
ref|NC_001136|:470618
ref|NC_001136|:473742
ref|NC_001136|:473909
ref|NC_001136|:474701
ref|NC_001136|:476955
ref|NC_001136|:477354
ref|NC_001136|:477865
ref|NC_001136|:478655
ref|NC_001136|:479169
ref|NC_001136|:479522
ref|NC_001136|:479984
ref|NC_001136|:480785
ref|NC_001136|:481433
ref|NC_001136|:481626
ref|NC_001136|:481639
ref|NC_001136|:481663
ref|NC_001136|:482833
ref|NC_001136|:483046
ref|NC_001136|:484157
ref|NC_001136|:484289
ref|NC_001136|:48456
ref|NC_001136|:485224
ref|NC_001136|:48554
ref|NC_001136|:486193
ref|NC_001136|:48660
ref|NC_001136|:489020
ref|NC_001136|:48909
ref|NC_001136|:489221
ref|NC_001136|:48936
ref|NC_001136|:49034
ref|NC_001136|:490744
ref|NC_001136|:491197
ref|NC_001136|:492199
ref|NC_001136|:492466
ref|NC_001136|:49358
ref|NC_001136|:494766
ref|NC_001136|:495132
ref|NC_001136|:496354
ref|NC_001136|:499675
ref|NC_001136|:500891
ref|NC_001136|:501689
ref|NC_001136|:503249
ref|NC_001136|:504090
ref|NC_001136|:504604
ref|NC_001136|:504715
ref|NC_001136|:506453
ref|NC_001136|:507248
ref|NC_001136|:508563
ref|NC_001136|:509528
ref|NC_001136|:509907
ref|NC_001136|:510855
ref|NC_001136|:510912
ref|NC_001136|:511556
ref|NC_001136|:511808
ref|NC_001136|:512574
ref|NC_001136|:512768
ref|NC_001136|:51397
ref|NC_001136|:521029
ref|NC_001136|:521375
ref|NC_001136|:52139
ref|NC_001136|:522506
ref|NC_001136|:523487
ref|NC_001136|:525964
ref|NC_001136|:526844
ref|NC_001136|:53544
ref|NC_001136|:53563
ref|NC_001136|:539106
ref|NC_001136|:540297
ref|NC_001136|:542647
ref|NC_001136|:543588
ref|NC_001136|:544352
ref|NC_001136|:546429
ref|NC_001136|:547127
ref|NC_001136|:548290
ref|NC_001136|:548304
ref|NC_001136|:550442
ref|NC_001136|:551999
ref|NC_001136|:55208
ref|NC_001136|:552182
ref|NC_001136|:552736
ref|NC_001136|:553367
ref|NC_001136|:553556
ref|NC_001136|:554391
ref|NC_001136|:55442
ref|NC_001136|:55457
ref|NC_001136|:555367
ref|NC_001136|:55637
ref|NC_001136|:556509
ref|NC_001136|:556513
ref|NC_001136|:557217
ref|NC_001136|:557596
ref|NC_001136|:557930
ref|NC_001136|:558097
ref|NC_001136|:559795
ref|NC_001136|:56008
ref|NC_001136|:560945
ref|NC_001136|:563175
ref|NC_001136|:563609
ref|NC_001136|:563852
ref|NC_001136|:566310
ref|NC_001136|:566594
ref|NC_001136|:568186
ref|NC_001136|:570115
ref|NC_001136|:570285
ref|NC_001136|:570957
ref|NC_001136|:571595
ref|NC_001136|:572211
ref|NC_001136|:572252
ref|NC_001136|:572503
ref|NC_001136|:572944
ref|NC_001136|:57311
ref|NC_001136|:574896
ref|NC_001136|:575361
ref|NC_001136|:577534
ref|NC_001136|:578068
ref|NC_001136|:579266
ref|NC_001136|:579841
ref|NC_001136|:57990
ref|NC_001136|:582442
ref|NC_001136|:583969
ref|NC_001136|:584132
ref|NC_001136|:584807
ref|NC_001136|:586368
ref|NC_001136|:586618
ref|NC_001136|:587714
ref|NC_001136|:58793
ref|NC_001136|:588440
ref|NC_001136|:589990
ref|NC_001136|:591056
ref|NC_001136|:593343
ref|NC_001136|:593586
ref|NC_001136|:594092
ref|NC_001136|:594291
ref|NC_001136|:594305
ref|NC_001136|:595467
ref|NC_001136|:595635
ref|NC_001136|:595636
ref|NC_001136|:596034
ref|NC_001136|:596635
ref|NC_001136|:597260
ref|NC_001136|:597500
ref|NC_001136|:597562
ref|NC_001136|:599453
ref|NC_001136|:599857
ref|NC_001136|:600026
ref|NC_001136|:60073
ref|NC_001136|:601043
ref|NC_001136|:601581
ref|NC_001136|:601815
ref|NC_001136|:602861
ref|NC_001136|:604554
ref|NC_001136|:606922
ref|NC_001136|:607120
ref|NC_001136|:612333
ref|NC_001136|:612670
ref|NC_001136|:61316
ref|NC_001136|:613444
ref|NC_001136|:613828
ref|NC_001136|:614957
ref|NC_001136|:615750
ref|NC_001136|:617576
ref|NC_001136|:61829
ref|NC_001136|:618384
ref|NC_001136|:619141
ref|NC_001136|:619399
ref|NC_001136|:621210
ref|NC_001136|:621338
ref|NC_001136|:623757
ref|NC_001136|:624614
ref|NC_001136|:624815
ref|NC_001136|:625284
ref|NC_001136|:625891
ref|NC_001136|:627563
ref|NC_001136|:629193
ref|NC_001136|:633283
ref|NC_001136|:633300
ref|NC_001136|:633413
ref|NC_001136|:633488
ref|NC_001136|:633501
ref|NC_001136|:633590
ref|NC_001136|:633646
ref|NC_001136|:635704
ref|NC_001136|:637222
ref|NC_001136|:63745
ref|NC_001136|:63798
ref|NC_001136|:638941
ref|NC_001136|:639403
ref|NC_001136|:64013
ref|NC_001136|:64182
ref|NC_001136|:644170
ref|NC_001136|:64987
ref|NC_001136|:65013
ref|NC_001136|:651998
ref|NC_001136|:653492
ref|NC_001136|:656259
ref|NC_001136|:659026
ref|NC_001136|:660388
ref|NC_001136|:660927
ref|NC_001136|:664164
ref|NC_001136|:666409
ref|NC_001136|:667444
ref|NC_001136|:66931
ref|NC_001136|:669506
ref|NC_001136|:670957
ref|NC_001136|:671251
ref|NC_001136|:671882
ref|NC_001136|:672813
ref|NC_001136|:672872
ref|NC_001136|:673764
ref|NC_001136|:674525
ref|NC_001136|:675953
ref|NC_001136|:677206
ref|NC_001136|:678284
ref|NC_001136|:678441
ref|NC_001136|:679060
ref|NC_001136|:67912
ref|NC_001136|:679421
ref|NC_001136|:679584
ref|NC_001136|:679978
ref|NC_001136|:680347
ref|NC_001136|:680500
ref|NC_001136|:682335
ref|NC_001136|:682525
ref|NC_001136|:684392
ref|NC_001136|:685841
ref|NC_001136|:689080
ref|NC_001136|:689527
ref|NC_001136|:690963
ref|NC_001136|:691960
ref|NC_001136|:692018
ref|NC_001136|:692077
ref|NC_001136|:692228
ref|NC_001136|:692778
ref|NC_001136|:694338
ref|NC_001136|:696264
ref|NC_001136|:700618
ref|NC_001136|:704521
ref|NC_001136|:708017
ref|NC_001136|:708347
ref|NC_001136|:708724
ref|NC_001136|:710802
ref|NC_001136|:713581
ref|NC_001136|:715333
ref|NC_001136|:716459
ref|NC_001136|:716951
ref|NC_001136|:717482
ref|NC_001136|:720122
ref|NC_001136|:721963
ref|NC_001136|:724406
ref|NC_001136|:724895
ref|NC_001136|:725334
ref|NC_001136|:726767
ref|NC_001136|:726974
ref|NC_001136|:727350
ref|NC_001136|:727379
ref|NC_001136|:727579
ref|NC_001136|:728246
ref|NC_001136|:728265
ref|NC_001136|:728533
ref|NC_001136|:730487
ref|NC_001136|:731117
ref|NC_001136|:733162
ref|NC_001136|:734762
ref|NC_001136|:735204
ref|NC_001136|:736197
ref|NC_001136|:736711
ref|NC_001136|:737282
ref|NC_001136|:738430
ref|NC_001136|:738730
ref|NC_001136|:741540
ref|NC_001136|:743658
ref|NC_001136|:74395
ref|NC_001136|:744214
ref|NC_001136|:744513
ref|NC_001136|:74768
ref|NC_001136|:748162
ref|NC_001136|:748867
ref|NC_001136|:750040
ref|NC_001136|:750166
ref|NC_001136|:750285
ref|NC_001136|:750457
ref|NC_001136|:750607
ref|NC_001136|:750689
ref|NC_001136|:751005
ref|NC_001136|:751190
ref|NC_001136|:751192
ref|NC_001136|:752849
ref|NC_001136|:753105
ref|NC_001136|:753191
ref|NC_001136|:756562
ref|NC_001136|:763812
ref|NC_001136|:769067
ref|NC_001136|:769277
ref|NC_001136|:769850
ref|NC_001136|:770425
ref|NC_001136|:770429
ref|NC_001136|:772080
ref|NC_001136|:772723
ref|NC_001136|:77327
ref|NC_001136|:774168
ref|NC_001136|:774295
ref|NC_001136|:774296
ref|NC_001136|:77587
ref|NC_001136|:776124
ref|NC_001136|:776758
ref|NC_001136|:777192
ref|NC_001136|:778491
ref|NC_001136|:779256
ref|NC_001136|:779381
ref|NC_001136|:779950
ref|NC_001136|:781740
ref|NC_001136|:782561
ref|NC_001136|:782891
ref|NC_001136|:784314
ref|NC_001136|:78456
ref|NC_001136|:784968
ref|NC_001136|:788495
ref|NC_001136|:78888
ref|NC_001136|:78938
ref|NC_001136|:790033
ref|NC_001136|:792500
ref|NC_001136|:793429
ref|NC_001136|:794168
ref|NC_001136|:794909
ref|NC_001136|:798074
ref|NC_001136|:798651
ref|NC_001136|:799459
ref|NC_001136|:800894
ref|NC_001136|:80631
ref|NC_001136|:806504
ref|NC_001136|:808852
ref|NC_001136|:809421
ref|NC_001136|:809647
ref|NC_001136|:810223
ref|NC_001136|:810879
ref|NC_001136|:810880
ref|NC_001136|:81208
ref|NC_001136|:814467
ref|NC_001136|:81569
ref|NC_001136|:816096
ref|NC_001136|:816889
ref|NC_001136|:817927
ref|NC_001136|:818181
ref|NC_001136|:821180
ref|NC_001136|:82134
ref|NC_001136|:824198
ref|NC_001136|:826191
ref|NC_001136|:827626
ref|NC_001136|:828037
ref|NC_001136|:828276
ref|NC_001136|:828559
ref|NC_001136|:828652
ref|NC_001136|:83003
ref|NC_001136|:83282
ref|NC_001136|:832990
ref|NC_001136|:833161
ref|NC_001136|:834176
ref|NC_001136|:834956
ref|NC_001136|:835366
ref|NC_001136|:835502
ref|NC_001136|:836031
ref|NC_001136|:83653
ref|NC_001136|:836632
ref|NC_001136|:840801
ref|NC_001136|:84125
ref|NC_001136|:843071
ref|NC_001136|:843471
ref|NC_001136|:844093
ref|NC_001136|:84558
ref|NC_001136|:84859
ref|NC_001136|:848811
ref|NC_001136|:849028
ref|NC_001136|:849815
ref|NC_001136|:850103
ref|NC_001136|:850327
ref|NC_001136|:850541
ref|NC_001136|:852269
ref|NC_001136|:852288
ref|NC_001136|:855739
ref|NC_001136|:85588
ref|NC_001136|:858673
ref|NC_001136|:85936
ref|NC_001136|:859873
ref|NC_001136|:860804
ref|NC_001136|:861226
ref|NC_001136|:861734
ref|NC_001136|:861848
ref|NC_001136|:865450
ref|NC_001136|:868085
ref|NC_001136|:868492
ref|NC_001136|:868760
ref|NC_001136|:869052
ref|NC_001136|:870769
ref|NC_001136|:871245
ref|NC_001136|:884851
ref|NC_001136|:884968
ref|NC_001136|:886777
ref|NC_001136|:889266
ref|NC_001136|:890543
ref|NC_001136|:893627
ref|NC_001136|:893863
ref|NC_001136|:893906
ref|NC_001136|:897697
ref|NC_001136|:900700
ref|NC_001136|:908370
ref|NC_001136|:908499
ref|NC_001136|:908952
ref|NC_001136|:911556
ref|NC_001136|:91343
ref|NC_001136|:914277
ref|NC_001136|:914330
ref|NC_001136|:914332
ref|NC_001136|:915970
ref|NC_001136|:917539
ref|NC_001136|:918810
ref|NC_001136|:919241
ref|NC_001136|:919528
ref|NC_001136|:920726
ref|NC_001136|:922557
ref|NC_001136|:923187
ref|NC_001136|:923310
ref|NC_001136|:923691
ref|NC_001136|:923775
ref|NC_001136|:924192
ref|NC_001136|:92558
ref|NC_001136|:928102
ref|NC_001136|:929434
ref|NC_001136|:929860
ref|NC_001136|:930688
ref|NC_001136|:93247
ref|NC_001136|:932777
ref|NC_001136|:934471
ref|NC_001136|:937774
ref|NC_001136|:938286
ref|NC_001136|:93896
ref|NC_001136|:938981
ref|NC_001136|:939121
ref|NC_001136|:939379
ref|NC_001136|:93991
ref|NC_001136|:942653
ref|NC_001136|:943762
ref|NC_001136|:943824
ref|NC_001136|:943960
ref|NC_001136|:947577
ref|NC_001136|:949048
ref|NC_001136|:949335
ref|NC_001136|:94946
ref|NC_001136|:949583
ref|NC_001136|:949745
ref|NC_001136|:95002
ref|NC_001136|:951137
ref|NC_001136|:951878
ref|NC_001136|:952441
ref|NC_001136|:952730
ref|NC_001136|:953425
ref|NC_001136|:953628
ref|NC_001136|:953743
ref|NC_001136|:955564
ref|NC_001136|:95573
ref|NC_001136|:956110
ref|NC_001136|:956219
ref|NC_001136|:959425
ref|NC_001136|:959491
ref|NC_001136|:962025
ref|NC_001136|:962793
ref|NC_001136|:962880
ref|NC_001136|:963801
ref|NC_001136|:966824
ref|NC_001136|:966908
ref|NC_001136|:967519
ref|NC_001136|:967597
ref|NC_001136|:967721
ref|NC_001136|:967892
ref|NC_001136|:969447
ref|NC_001136|:969573
ref|NC_001136|:969849
ref|NC_001136|:972736
ref|NC_001136|:973059
ref|NC_001136|:973667
ref|NC_001136|:974368
ref|NC_001136|:974488
ref|NC_001136|:975121
ref|NC_001136|:977070
ref|NC_001136|:979048
ref|NC_001136|:980184
ref|NC_001136|:98953
ref|NC_001136|:99071
ref|NC_001136|:993329
ref|NC_001136|:994882
ref|NC_001136|:995549
ref|NC_001136|:997908
ref|NC_001136|:998443
ref|NC_001137|:100218
ref|NC_001137|:102113
ref|NC_001137|:102155
ref|NC_001137|:102556
ref|NC_001137|:107872
ref|NC_001137|:108922
ref|NC_001137|:109373
ref|NC_001137|:110034
ref|NC_001137|:110228
ref|NC_001137|:113297
ref|NC_001137|:118056
ref|NC_001137|:118828
ref|NC_001137|:119164
ref|NC_001137|:119238
ref|NC_001137|:119293
ref|NC_001137|:119905
ref|NC_001137|:121887
ref|NC_001137|:123313
ref|NC_001137|:123363
ref|NC_001137|:124147
ref|NC_001137|:12434
ref|NC_001137|:127947
ref|NC_001137|:12974
ref|NC_001137|:12988
ref|NC_001137|:129912
ref|NC_001137|:130888
ref|NC_001137|:13095
ref|NC_001137|:131893
ref|NC_001137|:132889
ref|NC_001137|:133042
ref|NC_001137|:137946
ref|NC_001137|:145783
ref|NC_001137|:146739
ref|NC_001137|:146972
ref|NC_001137|:1470
ref|NC_001137|:149516
ref|NC_001137|:149520
ref|NC_001137|:14979
ref|NC_001137|:151904
ref|NC_001137|:152265
ref|NC_001137|:153775
ref|NC_001137|:153800
ref|NC_001137|:15744
ref|NC_001137|:159444
ref|NC_001137|:160145
ref|NC_001137|:160983
ref|NC_001137|:161672
ref|NC_001137|:162537
ref|NC_001137|:163392
ref|NC_001137|:163589
ref|NC_001137|:164123
ref|NC_001137|:164629
ref|NC_001137|:166135
ref|NC_001137|:166476
ref|NC_001137|:166857
ref|NC_001137|:166926
ref|NC_001137|:170608
ref|NC_001137|:170700
ref|NC_001137|:172196
ref|NC_001137|:172927
ref|NC_001137|:177757
ref|NC_001137|:178367
ref|NC_001137|:179073
ref|NC_001137|:180077
ref|NC_001137|:180299
ref|NC_001137|:180449
ref|NC_001137|:180529
ref|NC_001137|:180746
ref|NC_001137|:181484
ref|NC_001137|:181705
ref|NC_001137|:183101
ref|NC_001137|:184728
ref|NC_001137|:185240
ref|NC_001137|:185305
ref|NC_001137|:188527
ref|NC_001137|:189669
ref|NC_001137|:190766
ref|NC_001137|:191360
ref|NC_001137|:191498
ref|NC_001137|:192229
ref|NC_001137|:193243
ref|NC_001137|:194077
ref|NC_001137|:195826
ref|NC_001137|:197431
ref|NC_001137|:199383
ref|NC_001137|:199492
ref|NC_001137|:199638
ref|NC_001137|:199698
ref|NC_001137|:200683
ref|NC_001137|:205903
ref|NC_001137|:206861
ref|NC_001137|:206987
ref|NC_001137|:209350
ref|NC_001137|:209358
ref|NC_001137|:209384
ref|NC_001137|:209682
ref|NC_001137|:210111
ref|NC_001137|:210713
ref|NC_001137|:211076
ref|NC_001137|:211634
ref|NC_001137|:212729
ref|NC_001137|:213152
ref|NC_001137|:213485
ref|NC_001137|:213992
ref|NC_001137|:216894
ref|NC_001137|:218388
ref|NC_001137|:218612
ref|NC_001137|:225146
ref|NC_001137|:225612
ref|NC_001137|:227482
ref|NC_001137|:229929
ref|NC_001137|:230915
ref|NC_001137|:231975
ref|NC_001137|:232626
ref|NC_001137|:233197
ref|NC_001137|:233613
ref|NC_001137|:234939
ref|NC_001137|:235466
ref|NC_001137|:235671
ref|NC_001137|:235893
ref|NC_001137|:236198
ref|NC_001137|:238620
ref|NC_001137|:238992
ref|NC_001137|:23921
ref|NC_001137|:239587
ref|NC_001137|:239730
ref|NC_001137|:240495
ref|NC_001137|:241070
ref|NC_001137|:241256
ref|NC_001137|:241435
ref|NC_001137|:242495
ref|NC_001137|:244581
ref|NC_001137|:244734
ref|NC_001137|:246374
ref|NC_001137|:246675
ref|NC_001137|:24684
ref|NC_001137|:248893
ref|NC_001137|:249033
ref|NC_001137|:25177
ref|NC_001137|:251871
ref|NC_001137|:252325
ref|NC_001137|:252504
ref|NC_001137|:253144
ref|NC_001137|:253263
ref|NC_001137|:254024
ref|NC_001137|:254638
ref|NC_001137|:255312
ref|NC_001137|:255419
ref|NC_001137|:256040
ref|NC_001137|:257494
ref|NC_001137|:258671
ref|NC_001137|:259553
ref|NC_001137|:263154
ref|NC_001137|:264286
ref|NC_001137|:264748
ref|NC_001137|:26538
ref|NC_001137|:266312
ref|NC_001137|:267275
ref|NC_001137|:268017
ref|NC_001137|:269908
ref|NC_001137|:270066
ref|NC_001137|:27063
ref|NC_001137|:274794
ref|NC_001137|:275604
ref|NC_001137|:275996
ref|NC_001137|:277507
ref|NC_001137|:278175
ref|NC_001137|:278805
ref|NC_001137|:279577
ref|NC_001137|:282169
ref|NC_001137|:28523
ref|NC_001137|:285439
ref|NC_001137|:286086
ref|NC_001137|:28623
ref|NC_001137|:286398
ref|NC_001137|:287455
ref|NC_001137|:287513
ref|NC_001137|:28804
ref|NC_001137|:288148
ref|NC_001137|:288488
ref|NC_001137|:289724
ref|NC_001137|:290973
ref|NC_001137|:292279
ref|NC_001137|:292463
ref|NC_001137|:293935
ref|NC_001137|:294106
ref|NC_001137|:295591
ref|NC_001137|:300232
ref|NC_001137|:300718
ref|NC_001137|:30230
ref|NC_001137|:302734
ref|NC_001137|:304490
ref|NC_001137|:305013
ref|NC_001137|:306863
ref|NC_001137|:307611
ref|NC_001137|:308241
ref|NC_001137|:308441
ref|NC_001137|:308797
ref|NC_001137|:308929
ref|NC_001137|:309944
ref|NC_001137|:310181
ref|NC_001137|:314753
ref|NC_001137|:315875
ref|NC_001137|:317042
ref|NC_001137|:319840
ref|NC_001137|:320198
ref|NC_001137|:321067
ref|NC_001137|:324645
ref|NC_001137|:324974
ref|NC_001137|:326068
ref|NC_001137|:327713
ref|NC_001137|:327996
ref|NC_001137|:328120
ref|NC_001137|:329814
ref|NC_001137|:330613
ref|NC_001137|:330938
ref|NC_001137|:331456
ref|NC_001137|:332549
ref|NC_001137|:334335
ref|NC_001137|:334394
ref|NC_001137|:337963
ref|NC_001137|:338926
ref|NC_001137|:340427
ref|NC_001137|:341185
ref|NC_001137|:342409
ref|NC_001137|:343597
ref|NC_001137|:34393
ref|NC_001137|:344014
ref|NC_001137|:344356
ref|NC_001137|:345074
ref|NC_001137|:347649
ref|NC_001137|:347776
ref|NC_001137|:347807
ref|NC_001137|:348096
ref|NC_001137|:352904
ref|NC_001137|:353765
ref|NC_001137|:356242
ref|NC_001137|:358240
ref|NC_001137|:358574
ref|NC_001137|:360097
ref|NC_001137|:363977
ref|NC_001137|:36453
ref|NC_001137|:365167
ref|NC_001137|:366308
ref|NC_001137|:367002
ref|NC_001137|:367370
ref|NC_001137|:368931
ref|NC_001137|:369695
ref|NC_001137|:371599
ref|NC_001137|:371767
ref|NC_001137|:371822
ref|NC_001137|:372460
ref|NC_001137|:372780
ref|NC_001137|:373401
ref|NC_001137|:374438
ref|NC_001137|:376389
ref|NC_001137|:37640
ref|NC_001137|:376516
ref|NC_001137|:378203
ref|NC_001137|:378379
ref|NC_001137|:378900
ref|NC_001137|:379507
ref|NC_001137|:380616
ref|NC_001137|:380781
ref|NC_001137|:381396
ref|NC_001137|:382043
ref|NC_001137|:384148
ref|NC_001137|:384316
ref|NC_001137|:384429
ref|NC_001137|:384621
ref|NC_001137|:385834
ref|NC_001137|:386467
ref|NC_001137|:388457
ref|NC_001137|:391685
ref|NC_001137|:392752
ref|NC_001137|:393794
ref|NC_001137|:39470
ref|NC_001137|:397960
ref|NC_001137|:398014
ref|NC_001137|:402332
ref|NC_001137|:403651
ref|NC_001137|:404286
ref|NC_001137|:405966
ref|NC_001137|:406328
ref|NC_001137|:407212
ref|NC_001137|:408505
ref|NC_001137|:410980
ref|NC_001137|:411777
ref|NC_001137|:413219
ref|NC_001137|:413568
ref|NC_001137|:413899
ref|NC_001137|:414019
ref|NC_001137|:414091
ref|NC_001137|:415214
ref|NC_001137|:417111
ref|NC_001137|:417291
ref|NC_001137|:417762
ref|NC_001137|:419690
ref|NC_001137|:420755
ref|NC_001137|:421735
ref|NC_001137|:422164
ref|NC_001137|:422600
ref|NC_001137|:42303
ref|NC_001137|:42461
ref|NC_001137|:424692
ref|NC_001137|:426386
ref|NC_001137|:428711
ref|NC_001137|:429304
ref|NC_001137|:429339
ref|NC_001137|:430227
ref|NC_001137|:431380
ref|NC_001137|:433905
ref|NC_001137|:433999
ref|NC_001137|:434018
ref|NC_001137|:435678
ref|NC_001137|:435796
ref|NC_001137|:438708
ref|NC_001137|:439744
ref|NC_001137|:439808
ref|NC_001137|:440964
ref|NC_001137|:442424
ref|NC_001137|:44245
ref|NC_001137|:44302
ref|NC_001137|:450705
ref|NC_001137|:452286
ref|NC_001137|:453354
ref|NC_001137|:453465
ref|NC_001137|:453913
ref|NC_001137|:455725
ref|NC_001137|:459723
ref|NC_001137|:460589
ref|NC_001137|:461393
ref|NC_001137|:461580
ref|NC_001137|:462102
ref|NC_001137|:463397
ref|NC_001137|:464499
ref|NC_001137|:466084
ref|NC_001137|:466338
ref|NC_001137|:466768
ref|NC_001137|:466990
ref|NC_001137|:467055
ref|NC_001137|:46893
ref|NC_001137|:471317
ref|NC_001137|:471614
ref|NC_001137|:472243
ref|NC_001137|:472734
ref|NC_001137|:475836
ref|NC_001137|:47611
ref|NC_001137|:476130
ref|NC_001137|:478975
ref|NC_001137|:479146
ref|NC_001137|:47932
ref|NC_001137|:47970
ref|NC_001137|:481309
ref|NC_001137|:483518
ref|NC_001137|:483747
ref|NC_001137|:485550
ref|NC_001137|:488380
ref|NC_001137|:489499
ref|NC_001137|:489662
ref|NC_001137|:48979
ref|NC_001137|:490884
ref|NC_001137|:498926
ref|NC_001137|:499251
ref|NC_001137|:499356
ref|NC_001137|:499902
ref|NC_001137|:502418
ref|NC_001137|:505243
ref|NC_001137|:506143
ref|NC_001137|:506277
ref|NC_001137|:506446
ref|NC_001137|:506642
ref|NC_001137|:509114
ref|NC_001137|:511179
ref|NC_001137|:513636
ref|NC_001137|:513961
ref|NC_001137|:515453
ref|NC_001137|:515779
ref|NC_001137|:517324
ref|NC_001137|:517941
ref|NC_001137|:519059
ref|NC_001137|:519615
ref|NC_001137|:522053
ref|NC_001137|:52395
ref|NC_001137|:524001
ref|NC_001137|:52566
ref|NC_001137|:525683
ref|NC_001137|:530075
ref|NC_001137|:530410
ref|NC_001137|:530505
ref|NC_001137|:531036
ref|NC_001137|:531553
ref|NC_001137|:531670
ref|NC_001137|:532912
ref|NC_001137|:53293
ref|NC_001137|:533500
ref|NC_001137|:534751
ref|NC_001137|:535502
ref|NC_001137|:53643
ref|NC_001137|:536682
ref|NC_001137|:538218
ref|NC_001137|:539599
ref|NC_001137|:540761
ref|NC_001137|:542357
ref|NC_001137|:547588
ref|NC_001137|:547997
ref|NC_001137|:549279
ref|NC_001137|:549878
ref|NC_001137|:550114
ref|NC_001137|:552238
ref|NC_001137|:552480
ref|NC_001137|:553038
ref|NC_001137|:555590
ref|NC_001137|:558315
ref|NC_001137|:559600
ref|NC_001137|:562216
ref|NC_001137|:562693
ref|NC_001137|:563544
ref|NC_001137|:563922
ref|NC_001137|:566287
ref|NC_001137|:566365
ref|NC_001137|:568409
ref|NC_001137|:56959
ref|NC_001137|:570043
ref|NC_001137|:57856
ref|NC_001137|:58934
ref|NC_001137|:60100
ref|NC_001137|:63275
ref|NC_001137|:6380
ref|NC_001137|:64301
ref|NC_001137|:6480
ref|NC_001137|:67957
ref|NC_001137|:69445
ref|NC_001137|:71052
ref|NC_001137|:72558
ref|NC_001137|:72914
ref|NC_001137|:7465
ref|NC_001137|:74875
ref|NC_001137|:75060
ref|NC_001137|:75172
ref|NC_001137|:75958
ref|NC_001137|:7680
ref|NC_001137|:77894
ref|NC_001137|:78934
ref|NC_001137|:79750
ref|NC_001137|:80673
ref|NC_001137|:81081
ref|NC_001137|:82234
ref|NC_001137|:82462
ref|NC_001137|:83537
ref|NC_001137|:83609
ref|NC_001137|:85069
ref|NC_001137|:86885
ref|NC_001137|:89512
ref|NC_001137|:89674
ref|NC_001137|:90844
ref|NC_001137|:90989
ref|NC_001137|:92042
ref|NC_001137|:92144
ref|NC_001137|:92956
ref|NC_001137|:96165
ref|NC_001137|:96726
ref|NC_001137|:97274
ref|NC_001137|:98127
ref|NC_001137|:9879
ref|NC_001137|:98936
ref|NC_001138|:102174
ref|NC_001138|:102457
ref|NC_001138|:103691
ref|NC_001138|:105181
ref|NC_001138|:106349
ref|NC_001138|:106381
ref|NC_001138|:106705
ref|NC_001138|:109672
ref|NC_001138|:109793
ref|NC_001138|:110045
ref|NC_001138|:110232
ref|NC_001138|:110782
ref|NC_001138|:110957
ref|NC_001138|:111714
ref|NC_001138|:113637
ref|NC_001138|:116691
ref|NC_001138|:120838
ref|NC_001138|:121352
ref|NC_001138|:121888
ref|NC_001138|:122751
ref|NC_001138|:124850
ref|NC_001138|:126789
ref|NC_001138|:132406
ref|NC_001138|:133114
ref|NC_001138|:135655
ref|NC_001138|:136818
ref|NC_001138|:137388
ref|NC_001138|:145032
ref|NC_001138|:145331
ref|NC_001138|:145339
ref|NC_001138|:145385
ref|NC_001138|:145484
ref|NC_001138|:146958
ref|NC_001138|:146977
ref|NC_001138|:147368
ref|NC_001138|:147372
ref|NC_001138|:147449
ref|NC_001138|:147690
ref|NC_001138|:147724
ref|NC_001138|:147969
ref|NC_001138|:14850
ref|NC_001138|:14907
ref|NC_001138|:150475
ref|NC_001138|:150724
ref|NC_001138|:151523
ref|NC_001138|:152854
ref|NC_001138|:152899
ref|NC_001138|:155795
ref|NC_001138|:155882
ref|NC_001138|:156240
ref|NC_001138|:156286
ref|NC_001138|:157235
ref|NC_001138|:157376
ref|NC_001138|:158011
ref|NC_001138|:159939
ref|NC_001138|:160070
ref|NC_001138|:162597
ref|NC_001138|:165339
ref|NC_001138|:165960
ref|NC_001138|:166855
ref|NC_001138|:168636
ref|NC_001138|:169887
ref|NC_001138|:170333
ref|NC_001138|:170378
ref|NC_001138|:170861
ref|NC_001138|:171097
ref|NC_001138|:171842
ref|NC_001138|:171844
ref|NC_001138|:173395
ref|NC_001138|:173635
ref|NC_001138|:173851
ref|NC_001138|:173860
ref|NC_001138|:174846
ref|NC_001138|:175275
ref|NC_001138|:176013
ref|NC_001138|:176588
ref|NC_001138|:176655
ref|NC_001138|:177345
ref|NC_001138|:178539
ref|NC_001138|:179564
ref|NC_001138|:179686
ref|NC_001138|:184282
ref|NC_001138|:185648
ref|NC_001138|:188467
ref|NC_001138|:189960
ref|NC_001138|:190748
ref|NC_001138|:192824
ref|NC_001138|:192999
ref|NC_001138|:194520
ref|NC_001138|:195508
ref|NC_001138|:196049
ref|NC_001138|:198561
ref|NC_001138|:201039
ref|NC_001138|:201233
ref|NC_001138|:201680
ref|NC_001138|:202371
ref|NC_001138|:203537
ref|NC_001138|:204265
ref|NC_001138|:20490
ref|NC_001138|:206783
ref|NC_001138|:208751
ref|NC_001138|:209749
ref|NC_001138|:212002
ref|NC_001138|:212414
ref|NC_001138|:213231
ref|NC_001138|:213506
ref|NC_001138|:213876
ref|NC_001138|:214898
ref|NC_001138|:216038
ref|NC_001138|:216051
ref|NC_001138|:217388
ref|NC_001138|:218078
ref|NC_001138|:220225
ref|NC_001138|:224889
ref|NC_001138|:225001
ref|NC_001138|:226769
ref|NC_001138|:228653
ref|NC_001138|:232801
ref|NC_001138|:233098
ref|NC_001138|:233713
ref|NC_001138|:234465
ref|NC_001138|:236125
ref|NC_001138|:237485
ref|NC_001138|:239934
ref|NC_001138|:241358
ref|NC_001138|:241433
ref|NC_001138|:242709
ref|NC_001138|:244666
ref|NC_001138|:244794
ref|NC_001138|:245395
ref|NC_001138|:24751
ref|NC_001138|:247856
ref|NC_001138|:248483
ref|NC_001138|:24852
ref|NC_001138|:249269
ref|NC_001138|:249272
ref|NC_001138|:250505
ref|NC_001138|:250819
ref|NC_001138|:251157
ref|NC_001138|:25127
ref|NC_001138|:25163
ref|NC_001138|:251843
ref|NC_001138|:25263
ref|NC_001138|:253240
ref|NC_001138|:253659
ref|NC_001138|:254779
ref|NC_001138|:255059
ref|NC_001138|:255276
ref|NC_001138|:255440
ref|NC_001138|:256303
ref|NC_001138|:256552
ref|NC_001138|:256611
ref|NC_001138|:256768
ref|NC_001138|:260464
ref|NC_001138|:26082
ref|NC_001138|:261549
ref|NC_001138|:262810
ref|NC_001138|:263496
ref|NC_001138|:264161
ref|NC_001138|:264436
ref|NC_001138|:265285
ref|NC_001138|:265570
ref|NC_001138|:26696
ref|NC_001138|:268006
ref|NC_001138|:27348
ref|NC_001138|:28599
ref|NC_001138|:29730
ref|NC_001138|:34780
ref|NC_001138|:35175
ref|NC_001138|:35488
ref|NC_001138|:35658
ref|NC_001138|:36062
ref|NC_001138|:36574
ref|NC_001138|:37207
ref|NC_001138|:38439
ref|NC_001138|:40445
ref|NC_001138|:43757
ref|NC_001138|:45239
ref|NC_001138|:45933
ref|NC_001138|:46275
ref|NC_001138|:46328
ref|NC_001138|:46393
ref|NC_001138|:47579
ref|NC_001138|:50490
ref|NC_001138|:50824
ref|NC_001138|:50910
ref|NC_001138|:51100
ref|NC_001138|:53539
ref|NC_001138|:54670
ref|NC_001138|:54862
ref|NC_001138|:55477
ref|NC_001138|:56106
ref|NC_001138|:57440
ref|NC_001138|:57614
ref|NC_001138|:58621
ref|NC_001138|:58971
ref|NC_001138|:59268
ref|NC_001138|:59287
ref|NC_001138|:59723
ref|NC_001138|:60032
ref|NC_001138|:60045
ref|NC_001138|:63384
ref|NC_001138|:63456
ref|NC_001138|:63590
ref|NC_001138|:64450
ref|NC_001138|:64851
ref|NC_001138|:65080
ref|NC_001138|:66425
ref|NC_001138|:66747
ref|NC_001138|:67939
ref|NC_001138|:68123
ref|NC_001138|:68439
ref|NC_001138|:69232
ref|NC_001138|:69358
ref|NC_001138|:74392
ref|NC_001138|:75517
ref|NC_001138|:75872
ref|NC_001138|:76363
ref|NC_001138|:76671
ref|NC_001138|:78370
ref|NC_001138|:78637
ref|NC_001138|:79330
ref|NC_001138|:79624
ref|NC_001138|:79906
ref|NC_001138|:81498
ref|NC_001138|:81988
ref|NC_001138|:82074
ref|NC_001138|:82542
ref|NC_001138|:84339
ref|NC_001138|:85814
ref|NC_001138|:86318
ref|NC_001138|:93276
ref|NC_001138|:94127
ref|NC_001138|:94155
ref|NC_001138|:97047
ref|NC_001138|:99128
ref|NC_001138|:99709
ref|NC_001139|:1000674
ref|NC_001139|:1003176
ref|NC_001139|:1003585
ref|NC_001139|:1004030
ref|NC_001139|:1005192
ref|NC_001139|:1005206
ref|NC_001139|:1005970
ref|NC_001139|:1007983
ref|NC_001139|:1008258
ref|NC_001139|:100866
ref|NC_001139|:1008666
ref|NC_001139|:1008823
ref|NC_001139|:1010068
ref|NC_001139|:1011238
ref|NC_001139|:101215
ref|NC_001139|:1012537
ref|NC_001139|:1012661
ref|NC_001139|:1013544
ref|NC_001139|:1013739
ref|NC_001139|:1015646
ref|NC_001139|:1016110
ref|NC_001139|:1018065
ref|NC_001139|:1018338
ref|NC_001139|:1021750
ref|NC_001139|:1021958
ref|NC_001139|:1022312
ref|NC_001139|:1023025
ref|NC_001139|:1023205
ref|NC_001139|:1024696
ref|NC_001139|:1025759
ref|NC_001139|:1025908
ref|NC_001139|:1026530
ref|NC_001139|:1026853
ref|NC_001139|:1027046
ref|NC_001139|:1028944
ref|NC_001139|:1029699
ref|NC_001139|:103395
ref|NC_001139|:1034438
ref|NC_001139|:1035011
ref|NC_001139|:1035433
ref|NC_001139|:1038993
ref|NC_001139|:1040596
ref|NC_001139|:1041391
ref|NC_001139|:1041493
ref|NC_001139|:1042174
ref|NC_001139|:1042328
ref|NC_001139|:1044409
ref|NC_001139|:1046248
ref|NC_001139|:1046800
ref|NC_001139|:1048025
ref|NC_001139|:1049895
ref|NC_001139|:1051583
ref|NC_001139|:1055417
ref|NC_001139|:1058357
ref|NC_001139|:1058497
ref|NC_001139|:1059102
ref|NC_001139|:1059776
ref|NC_001139|:1061417
ref|NC_001139|:1061743
ref|NC_001139|:1061806
ref|NC_001139|:1062065
ref|NC_001139|:1062677
ref|NC_001139|:1062999
ref|NC_001139|:1063305
ref|NC_001139|:1064237
ref|NC_001139|:1064642
ref|NC_001139|:1065995
ref|NC_001139|:1066224
ref|NC_001139|:1066244
ref|NC_001139|:1066437
ref|NC_001139|:1066587
ref|NC_001139|:1067126
ref|NC_001139|:1067295
ref|NC_001139|:1069066
ref|NC_001139|:1069399
ref|NC_001139|:1069465
ref|NC_001139|:107030
ref|NC_001139|:1072147
ref|NC_001139|:1072582
ref|NC_001139|:107310
ref|NC_001139|:107312
ref|NC_001139|:1074724
ref|NC_001139|:108025
ref|NC_001139|:108859
ref|NC_001139|:109129
ref|NC_001139|:110323
ref|NC_001139|:11186
ref|NC_001139|:11403
ref|NC_001139|:114742
ref|NC_001139|:116804
ref|NC_001139|:117383
ref|NC_001139|:118141
ref|NC_001139|:121401
ref|NC_001139|:124480
ref|NC_001139|:124889
ref|NC_001139|:127426
ref|NC_001139|:1279
ref|NC_001139|:128187
ref|NC_001139|:128391
ref|NC_001139|:132769
ref|NC_001139|:133308
ref|NC_001139|:1348
ref|NC_001139|:134854
ref|NC_001139|:136215
ref|NC_001139|:137222
ref|NC_001139|:137318
ref|NC_001139|:138571
ref|NC_001139|:140478
ref|NC_001139|:140989
ref|NC_001139|:142184
ref|NC_001139|:142656
ref|NC_001139|:143137
ref|NC_001139|:143665
ref|NC_001139|:145930
ref|NC_001139|:149501
ref|NC_001139|:151563
ref|NC_001139|:153360
ref|NC_001139|:155456
ref|NC_001139|:155826
ref|NC_001139|:1615
ref|NC_001139|:161550
ref|NC_001139|:16189
ref|NC_001139|:165360
ref|NC_001139|:165807
ref|NC_001139|:168171
ref|NC_001139|:168585
ref|NC_001139|:168918
ref|NC_001139|:169385
ref|NC_001139|:169452
ref|NC_001139|:170224
ref|NC_001139|:172050
ref|NC_001139|:172819
ref|NC_001139|:174577
ref|NC_001139|:175449
ref|NC_001139|:176937
ref|NC_001139|:177353
ref|NC_001139|:177571
ref|NC_001139|:179544
ref|NC_001139|:180129
ref|NC_001139|:180379
ref|NC_001139|:18261
ref|NC_001139|:183626
ref|NC_001139|:184491
ref|NC_001139|:184803
ref|NC_001139|:185439
ref|NC_001139|:185716
ref|NC_001139|:185756
ref|NC_001139|:186906
ref|NC_001139|:193335
ref|NC_001139|:194358
ref|NC_001139|:194770
ref|NC_001139|:195063
ref|NC_001139|:195431
ref|NC_001139|:195880
ref|NC_001139|:197743
ref|NC_001139|:197984
ref|NC_001139|:198232
ref|NC_001139|:198275
ref|NC_001139|:199117
ref|NC_001139|:199694
ref|NC_001139|:201483
ref|NC_001139|:201489
ref|NC_001139|:202031
ref|NC_001139|:202759
ref|NC_001139|:203778
ref|NC_001139|:205833
ref|NC_001139|:207334
ref|NC_001139|:209341
ref|NC_001139|:209665
ref|NC_001139|:210219
ref|NC_001139|:211041
ref|NC_001139|:211427
ref|NC_001139|:211478
ref|NC_001139|:212617
ref|NC_001139|:212981
ref|NC_001139|:214188
ref|NC_001139|:215835
ref|NC_001139|:216132
ref|NC_001139|:21807
ref|NC_001139|:220550
ref|NC_001139|:220914
ref|NC_001139|:223395
ref|NC_001139|:223470
ref|NC_001139|:223489
ref|NC_001139|:223513
ref|NC_001139|:223985
ref|NC_001139|:225279
ref|NC_001139|:225789
ref|NC_001139|:227482
ref|NC_001139|:229000
ref|NC_001139|:229328
ref|NC_001139|:229353
ref|NC_001139|:229694
ref|NC_001139|:230174
ref|NC_001139|:232042
ref|NC_001139|:232300
ref|NC_001139|:234128
ref|NC_001139|:23457
ref|NC_001139|:234939
ref|NC_001139|:235289
ref|NC_001139|:23568
ref|NC_001139|:23794
ref|NC_001139|:238898
ref|NC_001139|:239911
ref|NC_001139|:24099
ref|NC_001139|:24195
ref|NC_001139|:243644
ref|NC_001139|:244494
ref|NC_001139|:245305
ref|NC_001139|:246662
ref|NC_001139|:247985
ref|NC_001139|:24935
ref|NC_001139|:249450
ref|NC_001139|:250144
ref|NC_001139|:250446
ref|NC_001139|:250889
ref|NC_001139|:250920
ref|NC_001139|:251297
ref|NC_001139|:251315
ref|NC_001139|:251349
ref|NC_001139|:252092
ref|NC_001139|:25421
ref|NC_001139|:255712
ref|NC_001139|:256672
ref|NC_001139|:25681
ref|NC_001139|:257115
ref|NC_001139|:25717
ref|NC_001139|:257794
ref|NC_001139|:261576
ref|NC_001139|:262826
ref|NC_001139|:262893
ref|NC_001139|:263466
ref|NC_001139|:264750
ref|NC_001139|:265904
ref|NC_001139|:268877
ref|NC_001139|:271220
ref|NC_001139|:271946
ref|NC_001139|:27205
ref|NC_001139|:273237
ref|NC_001139|:273953
ref|NC_001139|:277009
ref|NC_001139|:279009
ref|NC_001139|:279043
ref|NC_001139|:27918
ref|NC_001139|:279885
ref|NC_001139|:281537
ref|NC_001139|:282016
ref|NC_001139|:282050
ref|NC_001139|:282783
ref|NC_001139|:282980
ref|NC_001139|:283245
ref|NC_001139|:283495
ref|NC_001139|:28388
ref|NC_001139|:284841
ref|NC_001139|:28555
ref|NC_001139|:286151
ref|NC_001139|:287157
ref|NC_001139|:288344
ref|NC_001139|:288574
ref|NC_001139|:289189
ref|NC_001139|:291367
ref|NC_001139|:291883
ref|NC_001139|:292375
ref|NC_001139|:292926
ref|NC_001139|:293195
ref|NC_001139|:294507
ref|NC_001139|:294584
ref|NC_001139|:295475
ref|NC_001139|:295534
ref|NC_001139|:295958
ref|NC_001139|:297739
ref|NC_001139|:299395
ref|NC_001139|:300939
ref|NC_001139|:300977
ref|NC_001139|:302258
ref|NC_001139|:302548
ref|NC_001139|:303503
ref|NC_001139|:303599
ref|NC_001139|:30418
ref|NC_001139|:305120
ref|NC_001139|:305587
ref|NC_001139|:307502
ref|NC_001139|:307529
ref|NC_001139|:307680
ref|NC_001139|:308676
ref|NC_001139|:308688
ref|NC_001139|:311420
ref|NC_001139|:312044
ref|NC_001139|:313464
ref|NC_001139|:314178
ref|NC_001139|:315407
ref|NC_001139|:317062
ref|NC_001139|:31785
ref|NC_001139|:321096
ref|NC_001139|:322118
ref|NC_001139|:322468
ref|NC_001139|:324147
ref|NC_001139|:325889
ref|NC_001139|:327712
ref|NC_001139|:329483
ref|NC_001139|:330318
ref|NC_001139|:330529
ref|NC_001139|:332611
ref|NC_001139|:333698
ref|NC_001139|:337335
ref|NC_001139|:338179
ref|NC_001139|:33858
ref|NC_001139|:33895
ref|NC_001139|:339300
ref|NC_001139|:339391
ref|NC_001139|:340163
ref|NC_001139|:340589
ref|NC_001139|:340903
ref|NC_001139|:341696
ref|NC_001139|:343136
ref|NC_001139|:344189
ref|NC_001139|:344633
ref|NC_001139|:34858
ref|NC_001139|:34953
ref|NC_001139|:349832
ref|NC_001139|:351799
ref|NC_001139|:352220
ref|NC_001139|:352913
ref|NC_001139|:353732
ref|NC_001139|:355556
ref|NC_001139|:355978
ref|NC_001139|:356267
ref|NC_001139|:356733
ref|NC_001139|:356894
ref|NC_001139|:356991
ref|NC_001139|:357072
ref|NC_001139|:359180
ref|NC_001139|:363453
ref|NC_001139|:365290
ref|NC_001139|:365310
ref|NC_001139|:36588
ref|NC_001139|:367944
ref|NC_001139|:3684
ref|NC_001139|:368820
ref|NC_001139|:371539
ref|NC_001139|:373367
ref|NC_001139|:373404
ref|NC_001139|:373463
ref|NC_001139|:373782
ref|NC_001139|:375199
ref|NC_001139|:375435
ref|NC_001139|:375616
ref|NC_001139|:375993
ref|NC_001139|:376097
ref|NC_001139|:376608
ref|NC_001139|:376782
ref|NC_001139|:376783
ref|NC_001139|:377355
ref|NC_001139|:378460
ref|NC_001139|:379394
ref|NC_001139|:379841
ref|NC_001139|:381331
ref|NC_001139|:384656
ref|NC_001139|:386221
ref|NC_001139|:386531
ref|NC_001139|:387342
ref|NC_001139|:387363
ref|NC_001139|:387386
ref|NC_001139|:387551
ref|NC_001139|:387780
ref|NC_001139|:389301
ref|NC_001139|:389444
ref|NC_001139|:393979
ref|NC_001139|:39439
ref|NC_001139|:395378
ref|NC_001139|:39671
ref|NC_001139|:396933
ref|NC_001139|:39755
ref|NC_001139|:398882
ref|NC_001139|:398960
ref|NC_001139|:399129
ref|NC_001139|:399464
ref|NC_001139|:407244
ref|NC_001139|:408203
ref|NC_001139|:409135
ref|NC_001139|:411965
ref|NC_001139|:412347
ref|NC_001139|:415341
ref|NC_001139|:416203
ref|NC_001139|:417863
ref|NC_001139|:419441
ref|NC_001139|:41979
ref|NC_001139|:420836
ref|NC_001139|:421836
ref|NC_001139|:421945
ref|NC_001139|:423059
ref|NC_001139|:42388
ref|NC_001139|:425080
ref|NC_001139|:42595
ref|NC_001139|:426311
ref|NC_001139|:426966
ref|NC_001139|:427413
ref|NC_001139|:427539
ref|NC_001139|:428825
ref|NC_001139|:432318
ref|NC_001139|:433054
ref|NC_001139|:433442
ref|NC_001139|:433983
ref|NC_001139|:434574
ref|NC_001139|:434669
ref|NC_001139|:435064
ref|NC_001139|:436287
ref|NC_001139|:437026
ref|NC_001139|:437106
ref|NC_001139|:43854
ref|NC_001139|:439379
ref|NC_001139|:439994
ref|NC_001139|:44091
ref|NC_001139|:441170
ref|NC_001139|:441225
ref|NC_001139|:442580
ref|NC_001139|:443536
ref|NC_001139|:443633
ref|NC_001139|:443960
ref|NC_001139|:445626
ref|NC_001139|:446478
ref|NC_001139|:446666
ref|NC_001139|:447274
ref|NC_001139|:448148
ref|NC_001139|:448227
ref|NC_001139|:449
ref|NC_001139|:449536
ref|NC_001139|:449815
ref|NC_001139|:450737
ref|NC_001139|:450757
ref|NC_001139|:451208
ref|NC_001139|:452240
ref|NC_001139|:453224
ref|NC_001139|:453730
ref|NC_001139|:45470
ref|NC_001139|:45580
ref|NC_001139|:456717
ref|NC_001139|:45689
ref|NC_001139|:457071
ref|NC_001139|:457372
ref|NC_001139|:4580
ref|NC_001139|:46241
ref|NC_001139|:46363
ref|NC_001139|:465103
ref|NC_001139|:4663
ref|NC_001139|:46652
ref|NC_001139|:468101
ref|NC_001139|:470066
ref|NC_001139|:471966
ref|NC_001139|:472074
ref|NC_001139|:472089
ref|NC_001139|:473215
ref|NC_001139|:474964
ref|NC_001139|:475932
ref|NC_001139|:476406
ref|NC_001139|:476820
ref|NC_001139|:47684
ref|NC_001139|:477351
ref|NC_001139|:477982
ref|NC_001139|:479129
ref|NC_001139|:48055
ref|NC_001139|:480713
ref|NC_001139|:484263
ref|NC_001139|:485523
ref|NC_001139|:488192
ref|NC_001139|:488241
ref|NC_001139|:490855
ref|NC_001139|:491941
ref|NC_001139|:492817
ref|NC_001139|:493170
ref|NC_001139|:493699
ref|NC_001139|:494489
ref|NC_001139|:494610
ref|NC_001139|:495475
ref|NC_001139|:495982
ref|NC_001139|:502318
ref|NC_001139|:502978
ref|NC_001139|:503751
ref|NC_001139|:504376
ref|NC_001139|:504651
ref|NC_001139|:505775
ref|NC_001139|:506054
ref|NC_001139|:506874
ref|NC_001139|:508282
ref|NC_001139|:509066
ref|NC_001139|:509188
ref|NC_001139|:509365
ref|NC_001139|:509672
ref|NC_001139|:510143
ref|NC_001139|:511790
ref|NC_001139|:512034
ref|NC_001139|:512134
ref|NC_001139|:512193
ref|NC_001139|:512260
ref|NC_001139|:512553
ref|NC_001139|:512772
ref|NC_001139|:515264
ref|NC_001139|:518682
ref|NC_001139|:519162
ref|NC_001139|:5197
ref|NC_001139|:519861
ref|NC_001139|:523266
ref|NC_001139|:524028
ref|NC_001139|:526515
ref|NC_001139|:527132
ref|NC_001139|:527827
ref|NC_001139|:528360
ref|NC_001139|:528474
ref|NC_001139|:530841
ref|NC_001139|:532802
ref|NC_001139|:533003
ref|NC_001139|:534892
ref|NC_001139|:5382
ref|NC_001139|:53914
ref|NC_001139|:545383
ref|NC_001139|:545644
ref|NC_001139|:546902
ref|NC_001139|:547267
ref|NC_001139|:547863
ref|NC_001139|:547865
ref|NC_001139|:549233
ref|NC_001139|:549313
ref|NC_001139|:550683
ref|NC_001139|:550954
ref|NC_001139|:55263
ref|NC_001139|:552842
ref|NC_001139|:554697
ref|NC_001139|:554782
ref|NC_001139|:556555
ref|NC_001139|:560202
ref|NC_001139|:560463
ref|NC_001139|:561025
ref|NC_001139|:56921
ref|NC_001139|:575671
ref|NC_001139|:577052
ref|NC_001139|:578426
ref|NC_001139|:579053
ref|NC_001139|:580780
ref|NC_001139|:581052
ref|NC_001139|:581177
ref|NC_001139|:58168
ref|NC_001139|:582557
ref|NC_001139|:584841
ref|NC_001139|:586661
ref|NC_001139|:588217
ref|NC_001139|:589153
ref|NC_001139|:590710
ref|NC_001139|:590748
ref|NC_001139|:592071
ref|NC_001139|:592414
ref|NC_001139|:594415
ref|NC_001139|:59507
ref|NC_001139|:598684
ref|NC_001139|:599303
ref|NC_001139|:600633
ref|NC_001139|:600800
ref|NC_001139|:602714
ref|NC_001139|:603030
ref|NC_001139|:603132
ref|NC_001139|:603621
ref|NC_001139|:603988
ref|NC_001139|:605021
ref|NC_001139|:608596
ref|NC_001139|:609460
ref|NC_001139|:611060
ref|NC_001139|:612470
ref|NC_001139|:613725
ref|NC_001139|:613782
ref|NC_001139|:614108
ref|NC_001139|:614821
ref|NC_001139|:614932
ref|NC_001139|:616665
ref|NC_001139|:616667
ref|NC_001139|:616790
ref|NC_001139|:61768
ref|NC_001139|:618488
ref|NC_001139|:620606
ref|NC_001139|:623071
ref|NC_001139|:624920
ref|NC_001139|:627886
ref|NC_001139|:628455
ref|NC_001139|:629367
ref|NC_001139|:630410
ref|NC_001139|:633319
ref|NC_001139|:634152
ref|NC_001139|:634303
ref|NC_001139|:635678
ref|NC_001139|:636513
ref|NC_001139|:636704
ref|NC_001139|:636894
ref|NC_001139|:637380
ref|NC_001139|:639254
ref|NC_001139|:639820
ref|NC_001139|:640036
ref|NC_001139|:640983
ref|NC_001139|:641387
ref|NC_001139|:643616
ref|NC_001139|:644320
ref|NC_001139|:645270
ref|NC_001139|:64622
ref|NC_001139|:647564
ref|NC_001139|:648011
ref|NC_001139|:650773
ref|NC_001139|:650774
ref|NC_001139|:650916
ref|NC_001139|:651735
ref|NC_001139|:652562
ref|NC_001139|:653169
ref|NC_001139|:653471
ref|NC_001139|:654829
ref|NC_001139|:655401
ref|NC_001139|:655990
ref|NC_001139|:656
ref|NC_001139|:656156
ref|NC_001139|:657469
ref|NC_001139|:657508
ref|NC_001139|:657948
ref|NC_001139|:658236
ref|NC_001139|:659431
ref|NC_001139|:660218
ref|NC_001139|:661171
ref|NC_001139|:664141
ref|NC_001139|:664772
ref|NC_001139|:665226
ref|NC_001139|:667442
ref|NC_001139|:667710
ref|NC_001139|:668682
ref|NC_001139|:668906
ref|NC_001139|:668964
ref|NC_001139|:669104
ref|NC_001139|:670778
ref|NC_001139|:671372
ref|NC_001139|:673082
ref|NC_001139|:673826
ref|NC_001139|:673879
ref|NC_001139|:674772
ref|NC_001139|:675440
ref|NC_001139|:676623
ref|NC_001139|:676803
ref|NC_001139|:679778
ref|NC_001139|:680880
ref|NC_001139|:681091
ref|NC_001139|:681376
ref|NC_001139|:682609
ref|NC_001139|:683662
ref|NC_001139|:683966
ref|NC_001139|:684204
ref|NC_001139|:685359
ref|NC_001139|:685941
ref|NC_001139|:687463
ref|NC_001139|:687962
ref|NC_001139|:688371
ref|NC_001139|:689852
ref|NC_001139|:690015
ref|NC_001139|:690755
ref|NC_001139|:691166
ref|NC_001139|:692461
ref|NC_001139|:693073
ref|NC_001139|:696325
ref|NC_001139|:697316
ref|NC_001139|:698094
ref|NC_001139|:698484
ref|NC_001139|:69906
ref|NC_001139|:700137
ref|NC_001139|:702979
ref|NC_001139|:704167
ref|NC_001139|:70523
ref|NC_001139|:714011
ref|NC_001139|:715028
ref|NC_001139|:715346
ref|NC_001139|:716288
ref|NC_001139|:717433
ref|NC_001139|:721076
ref|NC_001139|:722497
ref|NC_001139|:723863
ref|NC_001139|:724845
ref|NC_001139|:726413
ref|NC_001139|:728750
ref|NC_001139|:729567
ref|NC_001139|:731347
ref|NC_001139|:734304
ref|NC_001139|:73450
ref|NC_001139|:736712
ref|NC_001139|:737159
ref|NC_001139|:737712
ref|NC_001139|:740001
ref|NC_001139|:741186
ref|NC_001139|:743518
ref|NC_001139|:743766
ref|NC_001139|:744359
ref|NC_001139|:745238
ref|NC_001139|:745701
ref|NC_001139|:745863
ref|NC_001139|:749013
ref|NC_001139|:749098
ref|NC_001139|:750689
ref|NC_001139|:750702
ref|NC_001139|:754630
ref|NC_001139|:754664
ref|NC_001139|:755840
ref|NC_001139|:756278
ref|NC_001139|:756564
ref|NC_001139|:758040
ref|NC_001139|:758110
ref|NC_001139|:759072
ref|NC_001139|:761636
ref|NC_001139|:761646
ref|NC_001139|:762163
ref|NC_001139|:763339
ref|NC_001139|:765658
ref|NC_001139|:766715
ref|NC_001139|:766804
ref|NC_001139|:767600
ref|NC_001139|:768406
ref|NC_001139|:769268
ref|NC_001139|:771720
ref|NC_001139|:771960
ref|NC_001139|:771966
ref|NC_001139|:772048
ref|NC_001139|:772640
ref|NC_001139|:77282
ref|NC_001139|:774714
ref|NC_001139|:776364
ref|NC_001139|:777185
ref|NC_001139|:778342
ref|NC_001139|:780343
ref|NC_001139|:784543
ref|NC_001139|:784562
ref|NC_001139|:785289
ref|NC_001139|:786433
ref|NC_001139|:787364
ref|NC_001139|:787483
ref|NC_001139|:787823
ref|NC_001139|:787870
ref|NC_001139|:788738
ref|NC_001139|:792493
ref|NC_001139|:793878
ref|NC_001139|:793898
ref|NC_001139|:794575
ref|NC_001139|:794691
ref|NC_001139|:796955
ref|NC_001139|:797437
ref|NC_001139|:797526
ref|NC_001139|:802058
ref|NC_001139|:802370
ref|NC_001139|:804165
ref|NC_001139|:804827
ref|NC_001139|:806629
ref|NC_001139|:810073
ref|NC_001139|:810282
ref|NC_001139|:810519
ref|NC_001139|:81285
ref|NC_001139|:82228
ref|NC_001139|:823472
ref|NC_001139|:825480
ref|NC_001139|:826750
ref|NC_001139|:828453
ref|NC_001139|:828530
ref|NC_001139|:828830
ref|NC_001139|:829379
ref|NC_001139|:829385
ref|NC_001139|:830130
ref|NC_001139|:831983
ref|NC_001139|:832633
ref|NC_001139|:832929
ref|NC_001139|:833099
ref|NC_001139|:833529
ref|NC_001139|:834121
ref|NC_001139|:835492
ref|NC_001139|:836981
ref|NC_001139|:836998
ref|NC_001139|:837793
ref|NC_001139|:83786
ref|NC_001139|:837903
ref|NC_001139|:838933
ref|NC_001139|:83968
ref|NC_001139|:844713
ref|NC_001139|:845107
ref|NC_001139|:845145
ref|NC_001139|:846905
ref|NC_001139|:849870
ref|NC_001139|:850232
ref|NC_001139|:850887
ref|NC_001139|:852282
ref|NC_001139|:854214
ref|NC_001139|:856860
ref|NC_001139|:857692
ref|NC_001139|:863234
ref|NC_001139|:86330
ref|NC_001139|:863391
ref|NC_001139|:864262
ref|NC_001139|:865087
ref|NC_001139|:865433
ref|NC_001139|:867335
ref|NC_001139|:867461
ref|NC_001139|:868820
ref|NC_001139|:869800
ref|NC_001139|:870691
ref|NC_001139|:875587
ref|NC_001139|:880933
ref|NC_001139|:883656
ref|NC_001139|:884186
ref|NC_001139|:884428
ref|NC_001139|:885855
ref|NC_001139|:886560
ref|NC_001139|:887552
ref|NC_001139|:887574
ref|NC_001139|:887585
ref|NC_001139|:889719
ref|NC_001139|:890892
ref|NC_001139|:893082
ref|NC_001139|:894552
ref|NC_001139|:895124
ref|NC_001139|:896669
ref|NC_001139|:898172
ref|NC_001139|:899241
ref|NC_001139|:899520
ref|NC_001139|:899600
ref|NC_001139|:902023
ref|NC_001139|:903706
ref|NC_001139|:903721
ref|NC_001139|:903782
ref|NC_001139|:904224
ref|NC_001139|:904284
ref|NC_001139|:904562
ref|NC_001139|:904568
ref|NC_001139|:905630
ref|NC_001139|:906075
ref|NC_001139|:906171
ref|NC_001139|:906386
ref|NC_001139|:907659
ref|NC_001139|:907697
ref|NC_001139|:908751
ref|NC_001139|:909132
ref|NC_001139|:91091
ref|NC_001139|:910971
ref|NC_001139|:911571
ref|NC_001139|:911724
ref|NC_001139|:911829
ref|NC_001139|:91408
ref|NC_001139|:914222
ref|NC_001139|:915058
ref|NC_001139|:916486
ref|NC_001139|:917511
ref|NC_001139|:91773
ref|NC_001139|:919185
ref|NC_001139|:919992
ref|NC_001139|:920033
ref|NC_001139|:92066
ref|NC_001139|:920721
ref|NC_001139|:921840
ref|NC_001139|:92274
ref|NC_001139|:922820
ref|NC_001139|:923035
ref|NC_001139|:925730
ref|NC_001139|:925825
ref|NC_001139|:926118
ref|NC_001139|:926352
ref|NC_001139|:927286
ref|NC_001139|:927662
ref|NC_001139|:929070
ref|NC_001139|:929168
ref|NC_001139|:930078
ref|NC_001139|:932653
ref|NC_001139|:934228
ref|NC_001139|:936358
ref|NC_001139|:936789
ref|NC_001139|:936865
ref|NC_001139|:937694
ref|NC_001139|:937738
ref|NC_001139|:937913
ref|NC_001139|:938112
ref|NC_001139|:938444
ref|NC_001139|:940138
ref|NC_001139|:941217
ref|NC_001139|:943452
ref|NC_001139|:944715
ref|NC_001139|:945507
ref|NC_001139|:945890
ref|NC_001139|:94607
ref|NC_001139|:946667
ref|NC_001139|:946905
ref|NC_001139|:948101
ref|NC_001139|:949758
ref|NC_001139|:950138
ref|NC_001139|:952087
ref|NC_001139|:952134
ref|NC_001139|:953162
ref|NC_001139|:954528
ref|NC_001139|:955076
ref|NC_001139|:955159
ref|NC_001139|:956596
ref|NC_001139|:959208
ref|NC_001139|:960889
ref|NC_001139|:96156
ref|NC_001139|:962174
ref|NC_001139|:964177
ref|NC_001139|:964770
ref|NC_001139|:965933
ref|NC_001139|:967449
ref|NC_001139|:967769
ref|NC_001139|:968931
ref|NC_001139|:969049
ref|NC_001139|:971479
ref|NC_001139|:972158
ref|NC_001139|:979556
ref|NC_001139|:979952
ref|NC_001139|:980064
ref|NC_001139|:982031
ref|NC_001139|:982776
ref|NC_001139|:982781
ref|NC_001139|:982911
ref|NC_001139|:983024
ref|NC_001139|:986006
ref|NC_001139|:986382
ref|NC_001139|:98756
ref|NC_001139|:988118
ref|NC_001139|:989903
ref|NC_001139|:991348
ref|NC_001139|:993014
ref|NC_001139|:997579
ref|NC_001139|:997704
ref|NC_001139|:998176
ref|NC_001140|:100197
ref|NC_001140|:106465
ref|NC_001140|:106971
ref|NC_001140|:108139
ref|NC_001140|:108985
ref|NC_001140|:111074
ref|NC_001140|:112572
ref|NC_001140|:114680
ref|NC_001140|:115673
ref|NC_001140|:115875
ref|NC_001140|:121192
ref|NC_001140|:122473
ref|NC_001140|:123213
ref|NC_001140|:123349
ref|NC_001140|:124116
ref|NC_001140|:124254
ref|NC_001140|:124706
ref|NC_001140|:124862
ref|NC_001140|:125219
ref|NC_001140|:126407
ref|NC_001140|:126684
ref|NC_001140|:128446
ref|NC_001140|:128492
ref|NC_001140|:129375
ref|NC_001140|:130983
ref|NC_001140|:13112
ref|NC_001140|:131915
ref|NC_001140|:13212
ref|NC_001140|:13415
ref|NC_001140|:134325
ref|NC_001140|:134767
ref|NC_001140|:134899
ref|NC_001140|:135360
ref|NC_001140|:135757
ref|NC_001140|:135779
ref|NC_001140|:136537
ref|NC_001140|:136742
ref|NC_001140|:138501
ref|NC_001140|:138824
ref|NC_001140|:139627
ref|NC_001140|:139884
ref|NC_001140|:141065
ref|NC_001140|:141265
ref|NC_001140|:141282
ref|NC_001140|:141283
ref|NC_001140|:142831
ref|NC_001140|:143492
ref|NC_001140|:144022
ref|NC_001140|:144757
ref|NC_001140|:149538
ref|NC_001140|:150963
ref|NC_001140|:152565
ref|NC_001140|:152681
ref|NC_001140|:153090
ref|NC_001140|:153418
ref|NC_001140|:154182
ref|NC_001140|:154300
ref|NC_001140|:154998
ref|NC_001140|:1561
ref|NC_001140|:161447
ref|NC_001140|:162078
ref|NC_001140|:163768
ref|NC_001140|:164334
ref|NC_001140|:164470
ref|NC_001140|:164616
ref|NC_001140|:167145
ref|NC_001140|:16742
ref|NC_001140|:170134
ref|NC_001140|:170450
ref|NC_001140|:170656
ref|NC_001140|:171297
ref|NC_001140|:172465
ref|NC_001140|:17396
ref|NC_001140|:1744
ref|NC_001140|:175714
ref|NC_001140|:175977
ref|NC_001140|:176151
ref|NC_001140|:177341
ref|NC_001140|:178792
ref|NC_001140|:17887
ref|NC_001140|:179089
ref|NC_001140|:180239
ref|NC_001140|:180904
ref|NC_001140|:18170
ref|NC_001140|:184482
ref|NC_001140|:18535
ref|NC_001140|:186871
ref|NC_001140|:191502
ref|NC_001140|:192501
ref|NC_001140|:193506
ref|NC_001140|:19424
ref|NC_001140|:195426
ref|NC_001140|:195598
ref|NC_001140|:196262
ref|NC_001140|:199492
ref|NC_001140|:200147
ref|NC_001140|:200487
ref|NC_001140|:201024
ref|NC_001140|:20122
ref|NC_001140|:203349
ref|NC_001140|:204103
ref|NC_001140|:206406
ref|NC_001140|:206678
ref|NC_001140|:209930
ref|NC_001140|:211995
ref|NC_001140|:212308
ref|NC_001140|:21437
ref|NC_001140|:216776
ref|NC_001140|:217724
ref|NC_001140|:217754
ref|NC_001140|:218348
ref|NC_001140|:219632
ref|NC_001140|:220012
ref|NC_001140|:221678
ref|NC_001140|:221862
ref|NC_001140|:22238
ref|NC_001140|:223000
ref|NC_001140|:223116
ref|NC_001140|:223442
ref|NC_001140|:223767
ref|NC_001140|:226790
ref|NC_001140|:227017
ref|NC_001140|:227794
ref|NC_001140|:229488
ref|NC_001140|:231557
ref|NC_001140|:231962
ref|NC_001140|:233559
ref|NC_001140|:233597
ref|NC_001140|:237385
ref|NC_001140|:238901
ref|NC_001140|:239365
ref|NC_001140|:240004
ref|NC_001140|:241145
ref|NC_001140|:24467
ref|NC_001140|:246265
ref|NC_001140|:248458
ref|NC_001140|:248704
ref|NC_001140|:249118
ref|NC_001140|:249218
ref|NC_001140|:249277
ref|NC_001140|:251255
ref|NC_001140|:251672
ref|NC_001140|:251725
ref|NC_001140|:251932
ref|NC_001140|:25259
ref|NC_001140|:255422
ref|NC_001140|:255492
ref|NC_001140|:257246
ref|NC_001140|:259042
ref|NC_001140|:259417
ref|NC_001140|:259972
ref|NC_001140|:260098
ref|NC_001140|:260365
ref|NC_001140|:261027
ref|NC_001140|:261659
ref|NC_001140|:261755
ref|NC_001140|:262155
ref|NC_001140|:262305
ref|NC_001140|:263012
ref|NC_001140|:263826
ref|NC_001140|:264234
ref|NC_001140|:265553
ref|NC_001140|:265756
ref|NC_001140|:265850
ref|NC_001140|:267270
ref|NC_001140|:268085
ref|NC_001140|:269607
ref|NC_001140|:272260
ref|NC_001140|:273378
ref|NC_001140|:273464
ref|NC_001140|:274647
ref|NC_001140|:276140
ref|NC_001140|:277676
ref|NC_001140|:278544
ref|NC_001140|:280734
ref|NC_001140|:281416
ref|NC_001140|:281598
ref|NC_001140|:284113
ref|NC_001140|:28537
ref|NC_001140|:285754
ref|NC_001140|:287123
ref|NC_001140|:287634
ref|NC_001140|:289707
ref|NC_001140|:293135
ref|NC_001140|:293172
ref|NC_001140|:295198
ref|NC_001140|:29575
ref|NC_001140|:296392
ref|NC_001140|:29810
ref|NC_001140|:298373
ref|NC_001140|:298830
ref|NC_001140|:300143
ref|NC_001140|:300749
ref|NC_001140|:300776
ref|NC_001140|:302469
ref|NC_001140|:303253
ref|NC_001140|:304561
ref|NC_001140|:305218
ref|NC_001140|:305378
ref|NC_001140|:305546
ref|NC_001140|:306803
ref|NC_001140|:307870
ref|NC_001140|:307960
ref|NC_001140|:308596
ref|NC_001140|:309544
ref|NC_001140|:309839
ref|NC_001140|:312264
ref|NC_001140|:312357
ref|NC_001140|:312796
ref|NC_001140|:313109
ref|NC_001140|:313536
ref|NC_001140|:314894
ref|NC_001140|:315965
ref|NC_001140|:319307
ref|NC_001140|:319359
ref|NC_001140|:319522
ref|NC_001140|:319873
ref|NC_001140|:32020
ref|NC_001140|:320755
ref|NC_001140|:32100
ref|NC_001140|:322336
ref|NC_001140|:32450
ref|NC_001140|:325254
ref|NC_001140|:326138
ref|NC_001140|:326441
ref|NC_001140|:326483
ref|NC_001140|:328180
ref|NC_001140|:328890
ref|NC_001140|:329197
ref|NC_001140|:329392
ref|NC_001140|:330242
ref|NC_001140|:330312
ref|NC_001140|:330475
ref|NC_001140|:330692
ref|NC_001140|:330774
ref|NC_001140|:330864
ref|NC_001140|:331079
ref|NC_001140|:331646
ref|NC_001140|:331760
ref|NC_001140|:332832
ref|NC_001140|:333302
ref|NC_001140|:334589
ref|NC_001140|:33493
ref|NC_001140|:334976
ref|NC_001140|:336069
ref|NC_001140|:336202
ref|NC_001140|:337012
ref|NC_001140|:339978
ref|NC_001140|:341617
ref|NC_001140|:34832
ref|NC_001140|:348600
ref|NC_001140|:348879
ref|NC_001140|:349257
ref|NC_001140|:350000
ref|NC_001140|:353885
ref|NC_001140|:35419
ref|NC_001140|:356363
ref|NC_001140|:358019
ref|NC_001140|:359625
ref|NC_001140|:361285
ref|NC_001140|:361578
ref|NC_001140|:36162
ref|NC_001140|:363745
ref|NC_001140|:364227
ref|NC_001140|:364897
ref|NC_001140|:365191
ref|NC_001140|:365608
ref|NC_001140|:366146
ref|NC_001140|:36661
ref|NC_001140|:368357
ref|NC_001140|:368562
ref|NC_001140|:368834
ref|NC_001140|:369636
ref|NC_001140|:36971
ref|NC_001140|:370749
ref|NC_001140|:371496
ref|NC_001140|:372160
ref|NC_001140|:372520
ref|NC_001140|:376118
ref|NC_001140|:376903
ref|NC_001140|:377359
ref|NC_001140|:377816
ref|NC_001140|:378665
ref|NC_001140|:379649
ref|NC_001140|:379851
ref|NC_001140|:380044
ref|NC_001140|:38245
ref|NC_001140|:382907
ref|NC_001140|:383817
ref|NC_001140|:383820
ref|NC_001140|:384040
ref|NC_001140|:384221
ref|NC_001140|:385156
ref|NC_001140|:385363
ref|NC_001140|:38615
ref|NC_001140|:387295
ref|NC_001140|:387639
ref|NC_001140|:387835
ref|NC_001140|:388056
ref|NC_001140|:388886
ref|NC_001140|:390760
ref|NC_001140|:391048
ref|NC_001140|:392959
ref|NC_001140|:395913
ref|NC_001140|:395938
ref|NC_001140|:396378
ref|NC_001140|:396535
ref|NC_001140|:399108
ref|NC_001140|:399991
ref|NC_001140|:401079
ref|NC_001140|:402257
ref|NC_001140|:404623
ref|NC_001140|:405212
ref|NC_001140|:40593
ref|NC_001140|:407117
ref|NC_001140|:407981
ref|NC_001140|:409068
ref|NC_001140|:410550
ref|NC_001140|:41080
ref|NC_001140|:410938
ref|NC_001140|:413463
ref|NC_001140|:414651
ref|NC_001140|:415464
ref|NC_001140|:415664
ref|NC_001140|:418291
ref|NC_001140|:418690
ref|NC_001140|:418935
ref|NC_001140|:419063
ref|NC_001140|:420885
ref|NC_001140|:421018
ref|NC_001140|:422753
ref|NC_001140|:422794
ref|NC_001140|:423002
ref|NC_001140|:426192
ref|NC_001140|:426890
ref|NC_001140|:430932
ref|NC_001140|:432534
ref|NC_001140|:432629
ref|NC_001140|:433427
ref|NC_001140|:434674
ref|NC_001140|:436575
ref|NC_001140|:437173
ref|NC_001140|:437479
ref|NC_001140|:437738
ref|NC_001140|:439572
ref|NC_001140|:443547
ref|NC_001140|:444750
ref|NC_001140|:444885
ref|NC_001140|:445524
ref|NC_001140|:447447
ref|NC_001140|:447720
ref|NC_001140|:448415
ref|NC_001140|:449525
ref|NC_001140|:449933
ref|NC_001140|:451110
ref|NC_001140|:455321
ref|NC_001140|:455810
ref|NC_001140|:459222
ref|NC_001140|:459972
ref|NC_001140|:460116
ref|NC_001140|:460432
ref|NC_001140|:461811
ref|NC_001140|:462738
ref|NC_001140|:465542
ref|NC_001140|:465658
ref|NC_001140|:467182
ref|NC_001140|:46762
ref|NC_001140|:468738
ref|NC_001140|:46962
ref|NC_001140|:469666
ref|NC_001140|:470473
ref|NC_001140|:471011
ref|NC_001140|:473712
ref|NC_001140|:474725
ref|NC_001140|:474805
ref|NC_001140|:47532
ref|NC_001140|:475720
ref|NC_001140|:477009
ref|NC_001140|:479333
ref|NC_001140|:479619
ref|NC_001140|:483973
ref|NC_001140|:486087
ref|NC_001140|:489235
ref|NC_001140|:489981
ref|NC_001140|:491110
ref|NC_001140|:491815
ref|NC_001140|:494400
ref|NC_001140|:495830
ref|NC_001140|:497024
ref|NC_001140|:498101
ref|NC_001140|:498334
ref|NC_001140|:499529
ref|NC_001140|:500968
ref|NC_001140|:50112
ref|NC_001140|:50188
ref|NC_001140|:505213
ref|NC_001140|:505797
ref|NC_001140|:506259
ref|NC_001140|:506588
ref|NC_001140|:507505
ref|NC_001140|:50769
ref|NC_001140|:507865
ref|NC_001140|:507985
ref|NC_001140|:508305
ref|NC_001140|:51039
ref|NC_001140|:511157
ref|NC_001140|:514376
ref|NC_001140|:514711
ref|NC_001140|:515055
ref|NC_001140|:516703
ref|NC_001140|:51674
ref|NC_001140|:517004
ref|NC_001140|:517418
ref|NC_001140|:517966
ref|NC_001140|:519490
ref|NC_001140|:520083
ref|NC_001140|:52035
ref|NC_001140|:520951
ref|NC_001140|:523708
ref|NC_001140|:523868
ref|NC_001140|:524023
ref|NC_001140|:524061
ref|NC_001140|:524305
ref|NC_001140|:524873
ref|NC_001140|:525351
ref|NC_001140|:54851
ref|NC_001140|:55077
ref|NC_001140|:55323
ref|NC_001140|:553538
ref|NC_001140|:556036
ref|NC_001140|:556072
ref|NC_001140|:562486
ref|NC_001140|:57968
ref|NC_001140|:59010
ref|NC_001140|:60304
ref|NC_001140|:63214
ref|NC_001140|:68142
ref|NC_001140|:68232
ref|NC_001140|:69110
ref|NC_001140|:69286
ref|NC_001140|:7067
ref|NC_001140|:70696
ref|NC_001140|:71682
ref|NC_001140|:72200
ref|NC_001140|:75334
ref|NC_001140|:76998
ref|NC_001140|:77255
ref|NC_001140|:79906
ref|NC_001140|:82999
ref|NC_001140|:83707
ref|NC_001140|:8619
ref|NC_001140|:92610
ref|NC_001140|:92641
ref|NC_001140|:93726
ref|NC_001140|:97086
ref|NC_001140|:97744
ref|NC_001140|:99500
ref|NC_001140|:99929
ref|NC_001141|:101356
ref|NC_001141|:103176
ref|NC_001141|:104048
ref|NC_001141|:105490
ref|NC_001141|:107254
ref|NC_001141|:110649
ref|NC_001141|:113329
ref|NC_001141|:114746
ref|NC_001141|:116039
ref|NC_001141|:116806
ref|NC_001141|:120961
ref|NC_001141|:121050
ref|NC_001141|:121767
ref|NC_001141|:122006
ref|NC_001141|:123208
ref|NC_001141|:123687
ref|NC_001141|:124680
ref|NC_001141|:126136
ref|NC_001141|:126405
ref|NC_001141|:127089
ref|NC_001141|:128033
ref|NC_001141|:129064
ref|NC_001141|:129449
ref|NC_001141|:129797
ref|NC_001141|:131220
ref|NC_001141|:131980
ref|NC_001141|:132918
ref|NC_001141|:132945
ref|NC_001141|:133551
ref|NC_001141|:134477
ref|NC_001141|:135213
ref|NC_001141|:136169
ref|NC_001141|:136264
ref|NC_001141|:136922
ref|NC_001141|:138217
ref|NC_001141|:141154
ref|NC_001141|:142421
ref|NC_001141|:143638
ref|NC_001141|:143774
ref|NC_001141|:143812
ref|NC_001141|:145026
ref|NC_001141|:146101
ref|NC_001141|:146647
ref|NC_001141|:147040
ref|NC_001141|:147719
ref|NC_001141|:148166
ref|NC_001141|:148215
ref|NC_001141|:150215
ref|NC_001141|:151151
ref|NC_001141|:151220
ref|NC_001141|:153047
ref|NC_001141|:154492
ref|NC_001141|:156045
ref|NC_001141|:156077
ref|NC_001141|:156968
ref|NC_001141|:157284
ref|NC_001141|:157742
ref|NC_001141|:159973
ref|NC_001141|:160435
ref|NC_001141|:162056
ref|NC_001141|:166377
ref|NC_001141|:167212
ref|NC_001141|:168154
ref|NC_001141|:169257
ref|NC_001141|:169936
ref|NC_001141|:172390
ref|NC_001141|:175070
ref|NC_001141|:176848
ref|NC_001141|:177018
ref|NC_001141|:177095
ref|NC_001141|:177163
ref|NC_001141|:177271
ref|NC_001141|:177829
ref|NC_001141|:178315
ref|NC_001141|:180419
ref|NC_001141|:181843
ref|NC_001141|:182352
ref|NC_001141|:182380
ref|NC_001141|:182498
ref|NC_001141|:183667
ref|NC_001141|:183819
ref|NC_001141|:183922
ref|NC_001141|:184340
ref|NC_001141|:184369
ref|NC_001141|:185759
ref|NC_001141|:185931
ref|NC_001141|:192990
ref|NC_001141|:194022
ref|NC_001141|:195275
ref|NC_001141|:196460
ref|NC_001141|:198382
ref|NC_001141|:199046
ref|NC_001141|:199256
ref|NC_001141|:200910
ref|NC_001141|:203776
ref|NC_001141|:203908
ref|NC_001141|:211064
ref|NC_001141|:211952
ref|NC_001141|:212882
ref|NC_001141|:212930
ref|NC_001141|:213000
ref|NC_001141|:214091
ref|NC_001141|:216485
ref|NC_001141|:218824
ref|NC_001141|:219632
ref|NC_001141|:219893
ref|NC_001141|:220404
ref|NC_001141|:220420
ref|NC_001141|:222937
ref|NC_001141|:224439
ref|NC_001141|:224846
ref|NC_001141|:224910
ref|NC_001141|:225890
ref|NC_001141|:225968
ref|NC_001141|:226844
ref|NC_001141|:227419
ref|NC_001141|:228703
ref|NC_001141|:228776
ref|NC_001141|:234126
ref|NC_001141|:234887
ref|NC_001141|:234974
ref|NC_001141|:236898
ref|NC_001141|:237315
ref|NC_001141|:238143
ref|NC_001141|:238254
ref|NC_001141|:239338
ref|NC_001141|:240975
ref|NC_001141|:241693
ref|NC_001141|:242464
ref|NC_001141|:245018
ref|NC_001141|:247044
ref|NC_001141|:24923
ref|NC_001141|:249802
ref|NC_001141|:251227
ref|NC_001141|:251874
ref|NC_001141|:252414
ref|NC_001141|:252536
ref|NC_001141|:253763
ref|NC_001141|:256470
ref|NC_001141|:256836
ref|NC_001141|:256946
ref|NC_001141|:257600
ref|NC_001141|:258153
ref|NC_001141|:259746
ref|NC_001141|:259782
ref|NC_001141|:260140
ref|NC_001141|:261952
ref|NC_001141|:262620
ref|NC_001141|:262702
ref|NC_001141|:262710
ref|NC_001141|:268652
ref|NC_001141|:269774
ref|NC_001141|:26983
ref|NC_001141|:271215
ref|NC_001141|:27148
ref|NC_001141|:27188
ref|NC_001141|:27190
ref|NC_001141|:27191
ref|NC_001141|:27195
ref|NC_001141|:27196
ref|NC_001141|:272238
ref|NC_001141|:275228
ref|NC_001141|:276211
ref|NC_001141|:278746
ref|NC_001141|:280478
ref|NC_001141|:281828
ref|NC_001141|:282530
ref|NC_001141|:284093
ref|NC_001141|:285060
ref|NC_001141|:285490
ref|NC_001141|:286598
ref|NC_001141|:286663
ref|NC_001141|:288552
ref|NC_001141|:288811
ref|NC_001141|:289252
ref|NC_001141|:289404
ref|NC_001141|:291165
ref|NC_001141|:291693
ref|NC_001141|:292670
ref|NC_001141|:294312
ref|NC_001141|:29525
ref|NC_001141|:296373
ref|NC_001141|:297908
ref|NC_001141|:302599
ref|NC_001141|:302813
ref|NC_001141|:30460
ref|NC_001141|:305422
ref|NC_001141|:308213
ref|NC_001141|:309096
ref|NC_001141|:310173
ref|NC_001141|:310245
ref|NC_001141|:310697
ref|NC_001141|:310699
ref|NC_001141|:312821
ref|NC_001141|:313332
ref|NC_001141|:317009
ref|NC_001141|:320515
ref|NC_001141|:32613
ref|NC_001141|:326379
ref|NC_001141|:327005
ref|NC_001141|:327547
ref|NC_001141|:32762
ref|NC_001141|:327679
ref|NC_001141|:32828
ref|NC_001141|:32897
ref|NC_001141|:330396
ref|NC_001141|:330464
ref|NC_001141|:33093
ref|NC_001141|:332023
ref|NC_001141|:332535
ref|NC_001141|:332703
ref|NC_001141|:332827
ref|NC_001141|:334666
ref|NC_001141|:335025
ref|NC_001141|:335558
ref|NC_001141|:336195
ref|NC_001141|:337425
ref|NC_001141|:337531
ref|NC_001141|:338137
ref|NC_001141|:339724
ref|NC_001141|:340426
ref|NC_001141|:340581
ref|NC_001141|:340598
ref|NC_001141|:341394
ref|NC_001141|:341490
ref|NC_001141|:342082
ref|NC_001141|:342451
ref|NC_001141|:343804
ref|NC_001141|:344473
ref|NC_001141|:344665
ref|NC_001141|:348046
ref|NC_001141|:348599
ref|NC_001141|:348655
ref|NC_001141|:349379
ref|NC_001141|:353164
ref|NC_001141|:354008
ref|NC_001141|:354823
ref|NC_001141|:35533
ref|NC_001141|:356411
ref|NC_001141|:356814
ref|NC_001141|:357179
ref|NC_001141|:357239
ref|NC_001141|:357889
ref|NC_001141|:35810
ref|NC_001141|:358379
ref|NC_001141|:360285
ref|NC_001141|:360432
ref|NC_001141|:361253
ref|NC_001141|:362464
ref|NC_001141|:362509
ref|NC_001141|:362649
ref|NC_001141|:364281
ref|NC_001141|:364416
ref|NC_001141|:365568
ref|NC_001141|:365632
ref|NC_001141|:36718
ref|NC_001141|:367428
ref|NC_001141|:368646
ref|NC_001141|:372582
ref|NC_001141|:373435
ref|NC_001141|:374633
ref|NC_001141|:375117
ref|NC_001141|:378252
ref|NC_001141|:378962
ref|NC_001141|:380358
ref|NC_001141|:381694
ref|NC_001141|:382461
ref|NC_001141|:383246
ref|NC_001141|:384199
ref|NC_001141|:384316
ref|NC_001141|:384567
ref|NC_001141|:38681
ref|NC_001141|:38710
ref|NC_001141|:388578
ref|NC_001141|:389066
ref|NC_001141|:389090
ref|NC_001141|:389775
ref|NC_001141|:393560
ref|NC_001141|:394209
ref|NC_001141|:395301
ref|NC_001141|:396000
ref|NC_001141|:396952
ref|NC_001141|:397139
ref|NC_001141|:397200
ref|NC_001141|:397501
ref|NC_001141|:397824
ref|NC_001141|:397842
ref|NC_001141|:400251
ref|NC_001141|:400504
ref|NC_001141|:400633
ref|NC_001141|:405410
ref|NC_001141|:405711
ref|NC_001141|:407783
ref|NC_001141|:408659
ref|NC_001141|:408725
ref|NC_001141|:410145
ref|NC_001141|:411620
ref|NC_001141|:411816
ref|NC_001141|:412856
ref|NC_001141|:414208
ref|NC_001141|:417562
ref|NC_001141|:417821
ref|NC_001141|:41889
ref|NC_001141|:419960
ref|NC_001141|:421260
ref|NC_001141|:421490
ref|NC_001141|:422306
ref|NC_001141|:422833
ref|NC_001141|:424292
ref|NC_001141|:426879
ref|NC_001141|:428347
ref|NC_001141|:428785
ref|NC_001141|:429458
ref|NC_001141|:430008
ref|NC_001141|:430518
ref|NC_001141|:435048
ref|NC_001141|:435418
ref|NC_001141|:435440
ref|NC_001141|:435455
ref|NC_001141|:439168
ref|NC_001141|:43929
ref|NC_001141|:439571
ref|NC_001141|:45682
ref|NC_001141|:51876
ref|NC_001141|:53340
ref|NC_001141|:54063
ref|NC_001141|:54072
ref|NC_001141|:54926
ref|NC_001141|:55272
ref|NC_001141|:55874
ref|NC_001141|:56605
ref|NC_001141|:57714
ref|NC_001141|:57898
ref|NC_001141|:59678
ref|NC_001141|:60632
ref|NC_001141|:63010
ref|NC_001141|:64073
ref|NC_001141|:65286
ref|NC_001141|:65302
ref|NC_001141|:65319
ref|NC_001141|:68739
ref|NC_001141|:68801
ref|NC_001141|:69254
ref|NC_001141|:69999
ref|NC_001141|:70952
ref|NC_001141|:71624
ref|NC_001141|:72000
ref|NC_001141|:73837
ref|NC_001141|:76939
ref|NC_001141|:77487
ref|NC_001141|:81113
ref|NC_001141|:84672
ref|NC_001141|:86107
ref|NC_001141|:87736
ref|NC_001141|:87978
ref|NC_001141|:88192
ref|NC_001141|:89574
ref|NC_001141|:90855
ref|NC_001141|:92599
ref|NC_001141|:93766
ref|NC_001141|:95058
ref|NC_001141|:95714
ref|NC_001141|:97618
ref|NC_001142|:100496
ref|NC_001142|:101374
ref|NC_001142|:102854
ref|NC_001142|:103314
ref|NC_001142|:103612
ref|NC_001142|:106198
ref|NC_001142|:110571
ref|NC_001142|:111965
ref|NC_001142|:112211
ref|NC_001142|:116469
ref|NC_001142|:117003
ref|NC_001142|:117333
ref|NC_001142|:121717
ref|NC_001142|:122631
ref|NC_001142|:124350
ref|NC_001142|:126080
ref|NC_001142|:126350
ref|NC_001142|:126434
ref|NC_001142|:127793
ref|NC_001142|:131003
ref|NC_001142|:131466
ref|NC_001142|:135480
ref|NC_001142|:135616
ref|NC_001142|:137739
ref|NC_001142|:137781
ref|NC_001142|:138850
ref|NC_001142|:139913
ref|NC_001142|:140237
ref|NC_001142|:140575
ref|NC_001142|:142330
ref|NC_001142|:143043
ref|NC_001142|:143647
ref|NC_001142|:144494
ref|NC_001142|:144907
ref|NC_001142|:145278
ref|NC_001142|:145825
ref|NC_001142|:146291
ref|NC_001142|:146661
ref|NC_001142|:147173
ref|NC_001142|:147525
ref|NC_001142|:148899
ref|NC_001142|:149849
ref|NC_001142|:150801
ref|NC_001142|:150895
ref|NC_001142|:152344
ref|NC_001142|:153142
ref|NC_001142|:155274
ref|NC_001142|:158365
ref|NC_001142|:158778
ref|NC_001142|:159218
ref|NC_001142|:159927
ref|NC_001142|:159995
ref|NC_001142|:160154
ref|NC_001142|:161360
ref|NC_001142|:162493
ref|NC_001142|:167882
ref|NC_001142|:168557
ref|NC_001142|:171665
ref|NC_001142|:172354
ref|NC_001142|:172813
ref|NC_001142|:172876
ref|NC_001142|:173697
ref|NC_001142|:174578
ref|NC_001142|:174687
ref|NC_001142|:174816
ref|NC_001142|:177302
ref|NC_001142|:177740
ref|NC_001142|:178460
ref|NC_001142|:179933
ref|NC_001142|:185271
ref|NC_001142|:185342
ref|NC_001142|:186910
ref|NC_001142|:187093
ref|NC_001142|:187207
ref|NC_001142|:190145
ref|NC_001142|:190480
ref|NC_001142|:190624
ref|NC_001142|:191772
ref|NC_001142|:192497
ref|NC_001142|:193045
ref|NC_001142|:193786
ref|NC_001142|:194128
ref|NC_001142|:194249
ref|NC_001142|:194389
ref|NC_001142|:194914
ref|NC_001142|:195145
ref|NC_001142|:19550
ref|NC_001142|:195859
ref|NC_001142|:196342
ref|NC_001142|:207285
ref|NC_001142|:207288
ref|NC_001142|:209695
ref|NC_001142|:210741
ref|NC_001142|:21285
ref|NC_001142|:213300
ref|NC_001142|:213361
ref|NC_001142|:214973
ref|NC_001142|:215574
ref|NC_001142|:215697
ref|NC_001142|:21610
ref|NC_001142|:216418
ref|NC_001142|:216513
ref|NC_001142|:217871
ref|NC_001142|:218355
ref|NC_001142|:218427
ref|NC_001142|:219486
ref|NC_001142|:22006
ref|NC_001142|:220790
ref|NC_001142|:221012
ref|NC_001142|:222116
ref|NC_001142|:223064
ref|NC_001142|:224012
ref|NC_001142|:224315
ref|NC_001142|:224469
ref|NC_001142|:225001
ref|NC_001142|:225412
ref|NC_001142|:225975
ref|NC_001142|:226384
ref|NC_001142|:226508
ref|NC_001142|:226708
ref|NC_001142|:227378
ref|NC_001142|:227385
ref|NC_001142|:227396
ref|NC_001142|:227666
ref|NC_001142|:22834
ref|NC_001142|:228585
ref|NC_001142|:228773
ref|NC_001142|:229275
ref|NC_001142|:230265
ref|NC_001142|:231331
ref|NC_001142|:232553
ref|NC_001142|:233150
ref|NC_001142|:233306
ref|NC_001142|:235239
ref|NC_001142|:23577
ref|NC_001142|:237622
ref|NC_001142|:238111
ref|NC_001142|:240227
ref|NC_001142|:240984
ref|NC_001142|:244913
ref|NC_001142|:245159
ref|NC_001142|:245409
ref|NC_001142|:245609
ref|NC_001142|:246304
ref|NC_001142|:247621
ref|NC_001142|:248321
ref|NC_001142|:249303
ref|NC_001142|:251038
ref|NC_001142|:251596
ref|NC_001142|:252057
ref|NC_001142|:252666
ref|NC_001142|:252971
ref|NC_001142|:252980
ref|NC_001142|:253867
ref|NC_001142|:254307
ref|NC_001142|:259274
ref|NC_001142|:259830
ref|NC_001142|:260955
ref|NC_001142|:262077
ref|NC_001142|:262631
ref|NC_001142|:263523
ref|NC_001142|:263868
ref|NC_001142|:264536
ref|NC_001142|:26520
ref|NC_001142|:268970
ref|NC_001142|:26930
ref|NC_001142|:27001
ref|NC_001142|:272699
ref|NC_001142|:275932
ref|NC_001142|:277030
ref|NC_001142|:277233
ref|NC_001142|:277399
ref|NC_001142|:277457
ref|NC_001142|:281118
ref|NC_001142|:281440
ref|NC_001142|:284523
ref|NC_001142|:285720
ref|NC_001142|:285934
ref|NC_001142|:288530
ref|NC_001142|:288862
ref|NC_001142|:290517
ref|NC_001142|:291660
ref|NC_001142|:291740
ref|NC_001142|:293137
ref|NC_001142|:293734
ref|NC_001142|:294190
ref|NC_001142|:295708
ref|NC_001142|:295768
ref|NC_001142|:296777
ref|NC_001142|:297231
ref|NC_001142|:298072
ref|NC_001142|:299611
ref|NC_001142|:300571
ref|NC_001142|:302825
ref|NC_001142|:307797
ref|NC_001142|:308121
ref|NC_001142|:308413
ref|NC_001142|:309443
ref|NC_001142|:310256
ref|NC_001142|:310923
ref|NC_001142|:311246
ref|NC_001142|:311600
ref|NC_001142|:311732
ref|NC_001142|:313962
ref|NC_001142|:314403
ref|NC_001142|:314774
ref|NC_001142|:315795
ref|NC_001142|:315865
ref|NC_001142|:317359
ref|NC_001142|:317598
ref|NC_001142|:320199
ref|NC_001142|:320238
ref|NC_001142|:32508
ref|NC_001142|:326128
ref|NC_001142|:326361
ref|NC_001142|:326426
ref|NC_001142|:326565
ref|NC_001142|:327471
ref|NC_001142|:328633
ref|NC_001142|:329008
ref|NC_001142|:329678
ref|NC_001142|:33079
ref|NC_001142|:332474
ref|NC_001142|:332675
ref|NC_001142|:333041
ref|NC_001142|:333334
ref|NC_001142|:336383
ref|NC_001142|:336631
ref|NC_001142|:341269
ref|NC_001142|:341958
ref|NC_001142|:34339
ref|NC_001142|:344683
ref|NC_001142|:344790
ref|NC_001142|:345581
ref|NC_001142|:346440
ref|NC_001142|:346684
ref|NC_001142|:349475
ref|NC_001142|:349898
ref|NC_001142|:351153
ref|NC_001142|:354515
ref|NC_001142|:354524
ref|NC_001142|:355393
ref|NC_001142|:355641
ref|NC_001142|:356776
ref|NC_001142|:357838
ref|NC_001142|:35819
ref|NC_001142|:359278
ref|NC_001142|:359904
ref|NC_001142|:360265
ref|NC_001142|:360731
ref|NC_001142|:361828
ref|NC_001142|:368316
ref|NC_001142|:368641
ref|NC_001142|:369266
ref|NC_001142|:372513
ref|NC_001142|:374327
ref|NC_001142|:374964
ref|NC_001142|:375803
ref|NC_001142|:377939
ref|NC_001142|:380017
ref|NC_001142|:380976
ref|NC_001142|:387754
ref|NC_001142|:388952
ref|NC_001142|:390475
ref|NC_001142|:391849
ref|NC_001142|:393009
ref|NC_001142|:39323
ref|NC_001142|:395057
ref|NC_001142|:395134
ref|NC_001142|:396053
ref|NC_001142|:398218
ref|NC_001142|:398233
ref|NC_001142|:398378
ref|NC_001142|:399729
ref|NC_001142|:401585
ref|NC_001142|:401770
ref|NC_001142|:403479
ref|NC_001142|:405760
ref|NC_001142|:406293
ref|NC_001142|:407736
ref|NC_001142|:410854
ref|NC_001142|:411409
ref|NC_001142|:411698
ref|NC_001142|:415040
ref|NC_001142|:41663
ref|NC_001142|:41779
ref|NC_001142|:419483
ref|NC_001142|:423083
ref|NC_001142|:423772
ref|NC_001142|:423924
ref|NC_001142|:426624
ref|NC_001142|:42669
ref|NC_001142|:428801
ref|NC_001142|:431220
ref|NC_001142|:432686
ref|NC_001142|:43427
ref|NC_001142|:43472
ref|NC_001142|:43609
ref|NC_001142|:43768
ref|NC_001142|:438157
ref|NC_001142|:43835
ref|NC_001142|:440075
ref|NC_001142|:440467
ref|NC_001142|:441217
ref|NC_001142|:441871
ref|NC_001142|:442231
ref|NC_001142|:442262
ref|NC_001142|:442649
ref|NC_001142|:443462
ref|NC_001142|:444777
ref|NC_001142|:444964
ref|NC_001142|:445845
ref|NC_001142|:447132
ref|NC_001142|:44983
ref|NC_001142|:451622
ref|NC_001142|:452298
ref|NC_001142|:452981
ref|NC_001142|:454444
ref|NC_001142|:454671
ref|NC_001142|:459393
ref|NC_001142|:459771
ref|NC_001142|:460141
ref|NC_001142|:460203
ref|NC_001142|:460535
ref|NC_001142|:464132
ref|NC_001142|:465572
ref|NC_001142|:467012
ref|NC_001142|:467066
ref|NC_001142|:469146
ref|NC_001142|:471335
ref|NC_001142|:471408
ref|NC_001142|:485154
ref|NC_001142|:485528
ref|NC_001142|:485981
ref|NC_001142|:486586
ref|NC_001142|:487196
ref|NC_001142|:487584
ref|NC_001142|:489412
ref|NC_001142|:491457
ref|NC_001142|:491496
ref|NC_001142|:492644
ref|NC_001142|:493587
ref|NC_001142|:493666
ref|NC_001142|:493925
ref|NC_001142|:495007
ref|NC_001142|:49568
ref|NC_001142|:495914
ref|NC_001142|:496291
ref|NC_001142|:497665
ref|NC_001142|:499005
ref|NC_001142|:499618
ref|NC_001142|:502001
ref|NC_001142|:502663
ref|NC_001142|:503335
ref|NC_001142|:504661
ref|NC_001142|:505260
ref|NC_001142|:506130
ref|NC_001142|:507516
ref|NC_001142|:507858
ref|NC_001142|:509949
ref|NC_001142|:511630
ref|NC_001142|:512537
ref|NC_001142|:515346
ref|NC_001142|:515697
ref|NC_001142|:516455
ref|NC_001142|:517083
ref|NC_001142|:518176
ref|NC_001142|:520587
ref|NC_001142|:521967
ref|NC_001142|:522841
ref|NC_001142|:522890
ref|NC_001142|:525195
ref|NC_001142|:525444
ref|NC_001142|:525950
ref|NC_001142|:526068
ref|NC_001142|:526607
ref|NC_001142|:527902
ref|NC_001142|:530459
ref|NC_001142|:530859
ref|NC_001142|:531222
ref|NC_001142|:532013
ref|NC_001142|:532864
ref|NC_001142|:534256
ref|NC_001142|:537353
ref|NC_001142|:53739
ref|NC_001142|:538646
ref|NC_001142|:539397
ref|NC_001142|:539862
ref|NC_001142|:540174
ref|NC_001142|:540365
ref|NC_001142|:540547
ref|NC_001142|:542886
ref|NC_001142|:543257
ref|NC_001142|:543895
ref|NC_001142|:544197
ref|NC_001142|:545942
ref|NC_001142|:548162
ref|NC_001142|:552789
ref|NC_001142|:55352
ref|NC_001142|:553652
ref|NC_001142|:555121
ref|NC_001142|:55594
ref|NC_001142|:55675
ref|NC_001142|:559549
ref|NC_001142|:560728
ref|NC_001142|:560923
ref|NC_001142|:561431
ref|NC_001142|:563261
ref|NC_001142|:56352
ref|NC_001142|:565751
ref|NC_001142|:566173
ref|NC_001142|:568209
ref|NC_001142|:568364
ref|NC_001142|:568657
ref|NC_001142|:570366
ref|NC_001142|:570587
ref|NC_001142|:574074
ref|NC_001142|:576464
ref|NC_001142|:577927
ref|NC_001142|:578211
ref|NC_001142|:579247
ref|NC_001142|:581361
ref|NC_001142|:581933
ref|NC_001142|:582232
ref|NC_001142|:582583
ref|NC_001142|:58397
ref|NC_001142|:584264
ref|NC_001142|:585642
ref|NC_001142|:586817
ref|NC_001142|:592228
ref|NC_001142|:592809
ref|NC_001142|:593634
ref|NC_001142|:593664
ref|NC_001142|:593763
ref|NC_001142|:593889
ref|NC_001142|:595632
ref|NC_001142|:597654
ref|NC_001142|:598831
ref|NC_001142|:599032
ref|NC_001142|:60001
ref|NC_001142|:600479
ref|NC_001142|:600927
ref|NC_001142|:602754
ref|NC_001142|:602757
ref|NC_001142|:603125
ref|NC_001142|:603235
ref|NC_001142|:603693
ref|NC_001142|:60386
ref|NC_001142|:605321
ref|NC_001142|:605615
ref|NC_001142|:606007
ref|NC_001142|:607201
ref|NC_001142|:607903
ref|NC_001142|:608612
ref|NC_001142|:609513
ref|NC_001142|:609954
ref|NC_001142|:610236
ref|NC_001142|:611140
ref|NC_001142|:613146
ref|NC_001142|:615671
ref|NC_001142|:615778
ref|NC_001142|:615991
ref|NC_001142|:616201
ref|NC_001142|:616677
ref|NC_001142|:617566
ref|NC_001142|:619428
ref|NC_001142|:621933
ref|NC_001142|:622171
ref|NC_001142|:623308
ref|NC_001142|:623686
ref|NC_001142|:625171
ref|NC_001142|:625613
ref|NC_001142|:62671
ref|NC_001142|:62685
ref|NC_001142|:627004
ref|NC_001142|:628663
ref|NC_001142|:628713
ref|NC_001142|:629901
ref|NC_001142|:631605
ref|NC_001142|:633910
ref|NC_001142|:636518
ref|NC_001142|:638721
ref|NC_001142|:638872
ref|NC_001142|:640896
ref|NC_001142|:642280
ref|NC_001142|:64309
ref|NC_001142|:644106
ref|NC_001142|:644118
ref|NC_001142|:64515
ref|NC_001142|:647247
ref|NC_001142|:648295
ref|NC_001142|:648988
ref|NC_001142|:649200
ref|NC_001142|:649965
ref|NC_001142|:652887
ref|NC_001142|:653540
ref|NC_001142|:653554
ref|NC_001142|:654249
ref|NC_001142|:65513
ref|NC_001142|:655267
ref|NC_001142|:656649
ref|NC_001142|:657112
ref|NC_001142|:657155
ref|NC_001142|:657662
ref|NC_001142|:65824
ref|NC_001142|:659049
ref|NC_001142|:661861
ref|NC_001142|:663746
ref|NC_001142|:665663
ref|NC_001142|:666378
ref|NC_001142|:66809
ref|NC_001142|:670327
ref|NC_001142|:671431
ref|NC_001142|:672046
ref|NC_001142|:672300
ref|NC_001142|:67334
ref|NC_001142|:673568
ref|NC_001142|:674427
ref|NC_001142|:674682
ref|NC_001142|:675822
ref|NC_001142|:676652
ref|NC_001142|:679236
ref|NC_001142|:679534
ref|NC_001142|:679730
ref|NC_001142|:680147
ref|NC_001142|:680239
ref|NC_001142|:680728
ref|NC_001142|:680899
ref|NC_001142|:681037
ref|NC_001142|:683324
ref|NC_001142|:683693
ref|NC_001142|:684002
ref|NC_001142|:684669
ref|NC_001142|:685452
ref|NC_001142|:686412
ref|NC_001142|:686427
ref|NC_001142|:687176
ref|NC_001142|:69227
ref|NC_001142|:693686
ref|NC_001142|:693885
ref|NC_001142|:695142
ref|NC_001142|:695523
ref|NC_001142|:699181
ref|NC_001142|:699822
ref|NC_001142|:701992
ref|NC_001142|:702046
ref|NC_001142|:703022
ref|NC_001142|:703683
ref|NC_001142|:704539
ref|NC_001142|:70472
ref|NC_001142|:70510
ref|NC_001142|:70696
ref|NC_001142|:707376
ref|NC_001142|:709217
ref|NC_001142|:709869
ref|NC_001142|:710164
ref|NC_001142|:713530
ref|NC_001142|:714113
ref|NC_001142|:714216
ref|NC_001142|:715007
ref|NC_001142|:715087
ref|NC_001142|:716534
ref|NC_001142|:716667
ref|NC_001142|:717976
ref|NC_001142|:721124
ref|NC_001142|:722612
ref|NC_001142|:723339
ref|NC_001142|:724162
ref|NC_001142|:724705
ref|NC_001142|:724876
ref|NC_001142|:727165
ref|NC_001142|:731846
ref|NC_001142|:73259
ref|NC_001142|:73398
ref|NC_001142|:73536
ref|NC_001142|:74768
ref|NC_001142|:75969
ref|NC_001142|:77872
ref|NC_001142|:78072
ref|NC_001142|:78077
ref|NC_001142|:78845
ref|NC_001142|:81359
ref|NC_001142|:83496
ref|NC_001142|:85019
ref|NC_001142|:85180
ref|NC_001142|:86680
ref|NC_001142|:87093
ref|NC_001142|:88232
ref|NC_001142|:88495
ref|NC_001142|:89286
ref|NC_001142|:89843
ref|NC_001142|:90038
ref|NC_001142|:94774
ref|NC_001142|:95783
ref|NC_001142|:97442
ref|NC_001142|:97593
ref|NC_001143|:101465
ref|NC_001143|:101997
ref|NC_001143|:10212
ref|NC_001143|:102829
ref|NC_001143|:103223
ref|NC_001143|:104478
ref|NC_001143|:105330
ref|NC_001143|:105750
ref|NC_001143|:109031
ref|NC_001143|:11037
ref|NC_001143|:11475
ref|NC_001143|:115887
ref|NC_001143|:116723
ref|NC_001143|:117317
ref|NC_001143|:117871
ref|NC_001143|:118934
ref|NC_001143|:121378
ref|NC_001143|:122148
ref|NC_001143|:122484
ref|NC_001143|:122765
ref|NC_001143|:123425
ref|NC_001143|:123494
ref|NC_001143|:125911
ref|NC_001143|:127440
ref|NC_001143|:127959
ref|NC_001143|:128078
ref|NC_001143|:128425
ref|NC_001143|:130416
ref|NC_001143|:130955
ref|NC_001143|:133542
ref|NC_001143|:134995
ref|NC_001143|:135427
ref|NC_001143|:136375
ref|NC_001143|:136835
ref|NC_001143|:137502
ref|NC_001143|:137608
ref|NC_001143|:140513
ref|NC_001143|:142267
ref|NC_001143|:143218
ref|NC_001143|:145319
ref|NC_001143|:145809
ref|NC_001143|:146247
ref|NC_001143|:146267
ref|NC_001143|:147578
ref|NC_001143|:147955
ref|NC_001143|:149794
ref|NC_001143|:150119
ref|NC_001143|:150350
ref|NC_001143|:150868
ref|NC_001143|:152133
ref|NC_001143|:152463
ref|NC_001143|:153620
ref|NC_001143|:15525
ref|NC_001143|:157136
ref|NC_001143|:158615
ref|NC_001143|:158930
ref|NC_001143|:159178
ref|NC_001143|:159842
ref|NC_001143|:160548
ref|NC_001143|:163854
ref|NC_001143|:166739
ref|NC_001143|:169367
ref|NC_001143|:170864
ref|NC_001143|:171094
ref|NC_001143|:17184
ref|NC_001143|:175609
ref|NC_001143|:177561
ref|NC_001143|:178213
ref|NC_001143|:178624
ref|NC_001143|:181470
ref|NC_001143|:182189
ref|NC_001143|:182593
ref|NC_001143|:183302
ref|NC_001143|:184106
ref|NC_001143|:188155
ref|NC_001143|:188279
ref|NC_001143|:191153
ref|NC_001143|:191768
ref|NC_001143|:192567
ref|NC_001143|:193333
ref|NC_001143|:193355
ref|NC_001143|:193925
ref|NC_001143|:194128
ref|NC_001143|:195605
ref|NC_001143|:195999
ref|NC_001143|:198001
ref|NC_001143|:198129
ref|NC_001143|:199076
ref|NC_001143|:20182
ref|NC_001143|:203210
ref|NC_001143|:20338
ref|NC_001143|:203558
ref|NC_001143|:205364
ref|NC_001143|:206142
ref|NC_001143|:20646
ref|NC_001143|:207067
ref|NC_001143|:208638
ref|NC_001143|:210426
ref|NC_001143|:210897
ref|NC_001143|:213546
ref|NC_001143|:214122
ref|NC_001143|:214393
ref|NC_001143|:216034
ref|NC_001143|:216383
ref|NC_001143|:218635
ref|NC_001143|:221725
ref|NC_001143|:223340
ref|NC_001143|:224631
ref|NC_001143|:225018
ref|NC_001143|:225738
ref|NC_001143|:226227
ref|NC_001143|:226512
ref|NC_001143|:226797
ref|NC_001143|:22963
ref|NC_001143|:232867
ref|NC_001143|:23366
ref|NC_001143|:233710
ref|NC_001143|:23533
ref|NC_001143|:238429
ref|NC_001143|:23962
ref|NC_001143|:239765
ref|NC_001143|:240196
ref|NC_001143|:241702
ref|NC_001143|:242005
ref|NC_001143|:242163
ref|NC_001143|:246547
ref|NC_001143|:249540
ref|NC_001143|:250228
ref|NC_001143|:250229
ref|NC_001143|:250487
ref|NC_001143|:250784
ref|NC_001143|:251068
ref|NC_001143|:251873
ref|NC_001143|:252197
ref|NC_001143|:253145
ref|NC_001143|:253384
ref|NC_001143|:253665
ref|NC_001143|:25388
ref|NC_001143|:253916
ref|NC_001143|:255892
ref|NC_001143|:256031
ref|NC_001143|:256239
ref|NC_001143|:256812
ref|NC_001143|:257002
ref|NC_001143|:258
ref|NC_001143|:258429
ref|NC_001143|:259487
ref|NC_001143|:261378
ref|NC_001143|:261431
ref|NC_001143|:262054
ref|NC_001143|:262374
ref|NC_001143|:26340
ref|NC_001143|:264275
ref|NC_001143|:264994
ref|NC_001143|:268876
ref|NC_001143|:270117
ref|NC_001143|:270269
ref|NC_001143|:271032
ref|NC_001143|:271991
ref|NC_001143|:274579
ref|NC_001143|:275167
ref|NC_001143|:276351
ref|NC_001143|:281557
ref|NC_001143|:283931
ref|NC_001143|:284500
ref|NC_001143|:287973
ref|NC_001143|:28863
ref|NC_001143|:289709
ref|NC_001143|:289870
ref|NC_001143|:289954
ref|NC_001143|:292084
ref|NC_001143|:292197
ref|NC_001143|:292728
ref|NC_001143|:293763
ref|NC_001143|:294714
ref|NC_001143|:2953
ref|NC_001143|:295880
ref|NC_001143|:297023
ref|NC_001143|:29966
ref|NC_001143|:301961
ref|NC_001143|:302660
ref|NC_001143|:303741
ref|NC_001143|:304713
ref|NC_001143|:311669
ref|NC_001143|:313265
ref|NC_001143|:316297
ref|NC_001143|:31787
ref|NC_001143|:317979
ref|NC_001143|:318328
ref|NC_001143|:319237
ref|NC_001143|:321507
ref|NC_001143|:322231
ref|NC_001143|:323060
ref|NC_001143|:325715
ref|NC_001143|:327131
ref|NC_001143|:327766
ref|NC_001143|:328266
ref|NC_001143|:328478
ref|NC_001143|:329371
ref|NC_001143|:331797
ref|NC_001143|:332063
ref|NC_001143|:333160
ref|NC_001143|:333876
ref|NC_001143|:334070
ref|NC_001143|:334099
ref|NC_001143|:334568
ref|NC_001143|:337394
ref|NC_001143|:338341
ref|NC_001143|:339709
ref|NC_001143|:340880
ref|NC_001143|:341504
ref|NC_001143|:343250
ref|NC_001143|:343670
ref|NC_001143|:344835
ref|NC_001143|:345946
ref|NC_001143|:347411
ref|NC_001143|:350708
ref|NC_001143|:351631
ref|NC_001143|:352232
ref|NC_001143|:355291
ref|NC_001143|:356210
ref|NC_001143|:359986
ref|NC_001143|:360714
ref|NC_001143|:362641
ref|NC_001143|:363183
ref|NC_001143|:363361
ref|NC_001143|:364919
ref|NC_001143|:365951
ref|NC_001143|:366009
ref|NC_001143|:366356
ref|NC_001143|:366959
ref|NC_001143|:367510
ref|NC_001143|:368395
ref|NC_001143|:369919
ref|NC_001143|:370160
ref|NC_001143|:370690
ref|NC_001143|:370877
ref|NC_001143|:372554
ref|NC_001143|:374025
ref|NC_001143|:374125
ref|NC_001143|:3744
ref|NC_001143|:374712
ref|NC_001143|:37579
ref|NC_001143|:376484
ref|NC_001143|:376654
ref|NC_001143|:376775
ref|NC_001143|:37844
ref|NC_001143|:378511
ref|NC_001143|:378765
ref|NC_001143|:379216
ref|NC_001143|:379779
ref|NC_001143|:380629
ref|NC_001143|:38114
ref|NC_001143|:382974
ref|NC_001143|:384506
ref|NC_001143|:385862
ref|NC_001143|:386201
ref|NC_001143|:386379
ref|NC_001143|:387641
ref|NC_001143|:387957
ref|NC_001143|:388151
ref|NC_001143|:38891
ref|NC_001143|:390171
ref|NC_001143|:390385
ref|NC_001143|:390549
ref|NC_001143|:390678
ref|NC_001143|:391448
ref|NC_001143|:39176
ref|NC_001143|:395498
ref|NC_001143|:395785
ref|NC_001143|:398048
ref|NC_001143|:401574
ref|NC_001143|:401607
ref|NC_001143|:401817
ref|NC_001143|:401942
ref|NC_001143|:404441
ref|NC_001143|:40601
ref|NC_001143|:408678
ref|NC_001143|:408838
ref|NC_001143|:40889
ref|NC_001143|:410622
ref|NC_001143|:410817
ref|NC_001143|:411311
ref|NC_001143|:411482
ref|NC_001143|:411496
ref|NC_001143|:41238
ref|NC_001143|:41294
ref|NC_001143|:413334
ref|NC_001143|:414864
ref|NC_001143|:414880
ref|NC_001143|:415171
ref|NC_001143|:41651
ref|NC_001143|:419276
ref|NC_001143|:421007
ref|NC_001143|:421596
ref|NC_001143|:422422
ref|NC_001143|:423287
ref|NC_001143|:424137
ref|NC_001143|:424980
ref|NC_001143|:425088
ref|NC_001143|:425115
ref|NC_001143|:42695
ref|NC_001143|:426986
ref|NC_001143|:427857
ref|NC_001143|:427858
ref|NC_001143|:430407
ref|NC_001143|:431450
ref|NC_001143|:43262
ref|NC_001143|:433196
ref|NC_001143|:433198
ref|NC_001143|:434818
ref|NC_001143|:439093
ref|NC_001143|:441057
ref|NC_001143|:444528
ref|NC_001143|:445478
ref|NC_001143|:445824
ref|NC_001143|:447735
ref|NC_001143|:448065
ref|NC_001143|:448130
ref|NC_001143|:450486
ref|NC_001143|:452753
ref|NC_001143|:453765
ref|NC_001143|:454171
ref|NC_001143|:454777
ref|NC_001143|:454873
ref|NC_001143|:456050
ref|NC_001143|:457161
ref|NC_001143|:458742
ref|NC_001143|:459303
ref|NC_001143|:460223
ref|NC_001143|:460251
ref|NC_001143|:461107
ref|NC_001143|:461791
ref|NC_001143|:462739
ref|NC_001143|:466068
ref|NC_001143|:466845
ref|NC_001143|:469313
ref|NC_001143|:470927
ref|NC_001143|:471369
ref|NC_001143|:47500
ref|NC_001143|:475309
ref|NC_001143|:476114
ref|NC_001143|:476648
ref|NC_001143|:477195
ref|NC_001143|:477537
ref|NC_001143|:477828
ref|NC_001143|:478321
ref|NC_001143|:478714
ref|NC_001143|:481569
ref|NC_001143|:481572
ref|NC_001143|:484946
ref|NC_001143|:487136
ref|NC_001143|:487565
ref|NC_001143|:487645
ref|NC_001143|:488006
ref|NC_001143|:490035
ref|NC_001143|:490084
ref|NC_001143|:491192
ref|NC_001143|:491434
ref|NC_001143|:492347
ref|NC_001143|:492434
ref|NC_001143|:495988
ref|NC_001143|:497677
ref|NC_001143|:498537
ref|NC_001143|:498938
ref|NC_001143|:499749
ref|NC_001143|:49977
ref|NC_001143|:49988
ref|NC_001143|:501088
ref|NC_001143|:50271
ref|NC_001143|:50358
ref|NC_001143|:504306
ref|NC_001143|:505754
ref|NC_001143|:506088
ref|NC_001143|:50651
ref|NC_001143|:507445
ref|NC_001143|:511332
ref|NC_001143|:511627
ref|NC_001143|:512200
ref|NC_001143|:516466
ref|NC_001143|:516828
ref|NC_001143|:519292
ref|NC_001143|:520346
ref|NC_001143|:521780
ref|NC_001143|:523110
ref|NC_001143|:52416
ref|NC_001143|:524200
ref|NC_001143|:524316
ref|NC_001143|:526576
ref|NC_001143|:527833
ref|NC_001143|:529729
ref|NC_001143|:531104
ref|NC_001143|:531694
ref|NC_001143|:531703
ref|NC_001143|:531805
ref|NC_001143|:531815
ref|NC_001143|:532021
ref|NC_001143|:533822
ref|NC_001143|:537423
ref|NC_001143|:540296
ref|NC_001143|:540613
ref|NC_001143|:541489
ref|NC_001143|:541731
ref|NC_001143|:542082
ref|NC_001143|:543337
ref|NC_001143|:54503
ref|NC_001143|:546857
ref|NC_001143|:547284
ref|NC_001143|:548261
ref|NC_001143|:548736
ref|NC_001143|:548789
ref|NC_001143|:551428
ref|NC_001143|:557752
ref|NC_001143|:558523
ref|NC_001143|:559828
ref|NC_001143|:563552
ref|NC_001143|:567146
ref|NC_001143|:567342
ref|NC_001143|:568184
ref|NC_001143|:569042
ref|NC_001143|:569964
ref|NC_001143|:570867
ref|NC_001143|:571571
ref|NC_001143|:57170
ref|NC_001143|:571738
ref|NC_001143|:572284
ref|NC_001143|:5727
ref|NC_001143|:572773
ref|NC_001143|:574134
ref|NC_001143|:574326
ref|NC_001143|:576347
ref|NC_001143|:577099
ref|NC_001143|:581999
ref|NC_001143|:583120
ref|NC_001143|:583977
ref|NC_001143|:584991
ref|NC_001143|:587677
ref|NC_001143|:588235
ref|NC_001143|:588714
ref|NC_001143|:58958
ref|NC_001143|:589592
ref|NC_001143|:590377
ref|NC_001143|:59307
ref|NC_001143|:594097
ref|NC_001143|:595876
ref|NC_001143|:597742
ref|NC_001143|:598900
ref|NC_001143|:600923
ref|NC_001143|:601732
ref|NC_001143|:602360
ref|NC_001143|:605356
ref|NC_001143|:605615
ref|NC_001143|:607456
ref|NC_001143|:607516
ref|NC_001143|:60828
ref|NC_001143|:608697
ref|NC_001143|:60935
ref|NC_001143|:609936
ref|NC_001143|:61067
ref|NC_001143|:611067
ref|NC_001143|:611432
ref|NC_001143|:611948
ref|NC_001143|:614739
ref|NC_001143|:616315
ref|NC_001143|:617042
ref|NC_001143|:623285
ref|NC_001143|:624146
ref|NC_001143|:624257
ref|NC_001143|:624755
ref|NC_001143|:627326
ref|NC_001143|:627770
ref|NC_001143|:629372
ref|NC_001143|:630614
ref|NC_001143|:634229
ref|NC_001143|:635977
ref|NC_001143|:636475
ref|NC_001143|:637547
ref|NC_001143|:638507
ref|NC_001143|:640169
ref|NC_001143|:642216
ref|NC_001143|:642256
ref|NC_001143|:642288
ref|NC_001143|:643204
ref|NC_001143|:643417
ref|NC_001143|:644799
ref|NC_001143|:645769
ref|NC_001143|:652058
ref|NC_001143|:655058
ref|NC_001143|:656134
ref|NC_001143|:656214
ref|NC_001143|:656368
ref|NC_001143|:656530
ref|NC_001143|:656536
ref|NC_001143|:661186
ref|NC_001143|:67206
ref|NC_001143|:67396
ref|NC_001143|:6845
ref|NC_001143|:6877
ref|NC_001143|:69083
ref|NC_001143|:75431
ref|NC_001143|:75437
ref|NC_001143|:75887
ref|NC_001143|:77598
ref|NC_001143|:81235
ref|NC_001143|:81270
ref|NC_001143|:81488
ref|NC_001143|:83775
ref|NC_001143|:85471
ref|NC_001143|:86899
ref|NC_001143|:87658
ref|NC_001143|:87721
ref|NC_001143|:88612
ref|NC_001143|:88990
ref|NC_001143|:91325
ref|NC_001143|:93365
ref|NC_001143|:94048
ref|NC_001143|:95610
ref|NC_001143|:9638
ref|NC_001143|:98286
ref|NC_001143|:98527
ref|NC_001144|:100102
ref|NC_001144|:1004848
ref|NC_001144|:1004905
ref|NC_001144|:1005133
ref|NC_001144|:1005870
ref|NC_001144|:100677
ref|NC_001144|:1008255
ref|NC_001144|:1009719
ref|NC_001144|:1009850
ref|NC_001144|:1009858
ref|NC_001144|:1010630
ref|NC_001144|:1010633
ref|NC_001144|:1010671
ref|NC_001144|:101458
ref|NC_001144|:101459
ref|NC_001144|:1014653
ref|NC_001144|:1016586
ref|NC_001144|:1016746
ref|NC_001144|:1021065
ref|NC_001144|:1021179
ref|NC_001144|:1021559
ref|NC_001144|:1021848
ref|NC_001144|:102320
ref|NC_001144|:1024430
ref|NC_001144|:1025595
ref|NC_001144|:1031706
ref|NC_001144|:1032470
ref|NC_001144|:1033471
ref|NC_001144|:1034385
ref|NC_001144|:1036011
ref|NC_001144|:1036171
ref|NC_001144|:1036684
ref|NC_001144|:103724
ref|NC_001144|:1038799
ref|NC_001144|:1039119
ref|NC_001144|:1039985
ref|NC_001144|:1040136
ref|NC_001144|:1041175
ref|NC_001144|:1042850
ref|NC_001144|:1044510
ref|NC_001144|:1045257
ref|NC_001144|:1046113
ref|NC_001144|:1046788
ref|NC_001144|:1047563
ref|NC_001144|:1051523
ref|NC_001144|:1058080
ref|NC_001144|:1058128
ref|NC_001144|:1062451
ref|NC_001144|:1062595
ref|NC_001144|:1062988
ref|NC_001144|:107955
ref|NC_001144|:108792
ref|NC_001144|:108867
ref|NC_001144|:112324
ref|NC_001144|:113120
ref|NC_001144|:113188
ref|NC_001144|:113691
ref|NC_001144|:115353
ref|NC_001144|:117333
ref|NC_001144|:118206
ref|NC_001144|:120030
ref|NC_001144|:122137
ref|NC_001144|:122392
ref|NC_001144|:125279
ref|NC_001144|:127600
ref|NC_001144|:129468
ref|NC_001144|:129601
ref|NC_001144|:130686
ref|NC_001144|:131263
ref|NC_001144|:131671
ref|NC_001144|:132545
ref|NC_001144|:132946
ref|NC_001144|:134172
ref|NC_001144|:138292
ref|NC_001144|:14008
ref|NC_001144|:140347
ref|NC_001144|:140465
ref|NC_001144|:140735
ref|NC_001144|:146515
ref|NC_001144|:14872
ref|NC_001144|:149183
ref|NC_001144|:149362
ref|NC_001144|:150224
ref|NC_001144|:151462
ref|NC_001144|:152439
ref|NC_001144|:152727
ref|NC_001144|:15475
ref|NC_001144|:155440
ref|NC_001144|:155839
ref|NC_001144|:158376
ref|NC_001144|:158667
ref|NC_001144|:159711
ref|NC_001144|:162349
ref|NC_001144|:162620
ref|NC_001144|:162975
ref|NC_001144|:163525
ref|NC_001144|:164340
ref|NC_001144|:164403
ref|NC_001144|:164567
ref|NC_001144|:165149
ref|NC_001144|:166538
ref|NC_001144|:168451
ref|NC_001144|:169327
ref|NC_001144|:169541
ref|NC_001144|:171404
ref|NC_001144|:17189
ref|NC_001144|:173247
ref|NC_001144|:174630
ref|NC_001144|:175942
ref|NC_001144|:176307
ref|NC_001144|:17680
ref|NC_001144|:17699
ref|NC_001144|:177115
ref|NC_001144|:180343
ref|NC_001144|:181917
ref|NC_001144|:182625
ref|NC_001144|:183369
ref|NC_001144|:18680
ref|NC_001144|:188199
ref|NC_001144|:188519
ref|NC_001144|:190102
ref|NC_001144|:19080
ref|NC_001144|:191054
ref|NC_001144|:193045
ref|NC_001144|:195566
ref|NC_001144|:195624
ref|NC_001144|:196387
ref|NC_001144|:198443
ref|NC_001144|:198962
ref|NC_001144|:199606
ref|NC_001144|:199797
ref|NC_001144|:200152
ref|NC_001144|:200200
ref|NC_001144|:202073
ref|NC_001144|:204663
ref|NC_001144|:205530
ref|NC_001144|:205781
ref|NC_001144|:206741
ref|NC_001144|:207552
ref|NC_001144|:208379
ref|NC_001144|:208607
ref|NC_001144|:209028
ref|NC_001144|:209440
ref|NC_001144|:210670
ref|NC_001144|:211270
ref|NC_001144|:212039
ref|NC_001144|:212714
ref|NC_001144|:214098
ref|NC_001144|:21728
ref|NC_001144|:221479
ref|NC_001144|:224738
ref|NC_001144|:224832
ref|NC_001144|:227648
ref|NC_001144|:228037
ref|NC_001144|:228352
ref|NC_001144|:228579
ref|NC_001144|:229217
ref|NC_001144|:229353
ref|NC_001144|:229939
ref|NC_001144|:230757
ref|NC_001144|:231344
ref|NC_001144|:231811
ref|NC_001144|:232482
ref|NC_001144|:233087
ref|NC_001144|:233091
ref|NC_001144|:235862
ref|NC_001144|:237380
ref|NC_001144|:239442
ref|NC_001144|:239989
ref|NC_001144|:242928
ref|NC_001144|:244714
ref|NC_001144|:245826
ref|NC_001144|:246053
ref|NC_001144|:247032
ref|NC_001144|:247171
ref|NC_001144|:248035
ref|NC_001144|:248295
ref|NC_001144|:249668
ref|NC_001144|:251674
ref|NC_001144|:256270
ref|NC_001144|:258509
ref|NC_001144|:259324
ref|NC_001144|:259340
ref|NC_001144|:26235
ref|NC_001144|:263872
ref|NC_001144|:264486
ref|NC_001144|:264626
ref|NC_001144|:26513
ref|NC_001144|:265793
ref|NC_001144|:266319
ref|NC_001144|:266755
ref|NC_001144|:267141
ref|NC_001144|:267250
ref|NC_001144|:267840
ref|NC_001144|:269860
ref|NC_001144|:270786
ref|NC_001144|:271756
ref|NC_001144|:271854
ref|NC_001144|:27186
ref|NC_001144|:273008
ref|NC_001144|:273408
ref|NC_001144|:275520
ref|NC_001144|:275535
ref|NC_001144|:275935
ref|NC_001144|:277099
ref|NC_001144|:277347
ref|NC_001144|:277487
ref|NC_001144|:278417
ref|NC_001144|:280500
ref|NC_001144|:281545
ref|NC_001144|:281996
ref|NC_001144|:283466
ref|NC_001144|:283835
ref|NC_001144|:28439
ref|NC_001144|:284573
ref|NC_001144|:285920
ref|NC_001144|:286538
ref|NC_001144|:286981
ref|NC_001144|:287344
ref|NC_001144|:288234
ref|NC_001144|:288264
ref|NC_001144|:289220
ref|NC_001144|:290744
ref|NC_001144|:290873
ref|NC_001144|:29178
ref|NC_001144|:291859
ref|NC_001144|:29207
ref|NC_001144|:292615
ref|NC_001144|:294187
ref|NC_001144|:294705
ref|NC_001144|:29524
ref|NC_001144|:295671
ref|NC_001144|:297275
ref|NC_001144|:298233
ref|NC_001144|:298286
ref|NC_001144|:305518
ref|NC_001144|:305522
ref|NC_001144|:306443
ref|NC_001144|:306547
ref|NC_001144|:306928
ref|NC_001144|:307433
ref|NC_001144|:307895
ref|NC_001144|:309493
ref|NC_001144|:309990
ref|NC_001144|:310850
ref|NC_001144|:312873
ref|NC_001144|:313732
ref|NC_001144|:313815
ref|NC_001144|:316604
ref|NC_001144|:317093
ref|NC_001144|:317590
ref|NC_001144|:318252
ref|NC_001144|:318380
ref|NC_001144|:318614
ref|NC_001144|:319001
ref|NC_001144|:320079
ref|NC_001144|:32093
ref|NC_001144|:321478
ref|NC_001144|:322542
ref|NC_001144|:323608
ref|NC_001144|:324269
ref|NC_001144|:324699
ref|NC_001144|:325499
ref|NC_001144|:327134
ref|NC_001144|:327236
ref|NC_001144|:327659
ref|NC_001144|:329069
ref|NC_001144|:329697
ref|NC_001144|:331116
ref|NC_001144|:331239
ref|NC_001144|:332467
ref|NC_001144|:334817
ref|NC_001144|:336516
ref|NC_001144|:336591
ref|NC_001144|:337616
ref|NC_001144|:337858
ref|NC_001144|:340806
ref|NC_001144|:341744
ref|NC_001144|:341811
ref|NC_001144|:341903
ref|NC_001144|:342211
ref|NC_001144|:342277
ref|NC_001144|:343935
ref|NC_001144|:345432
ref|NC_001144|:345452
ref|NC_001144|:346119
ref|NC_001144|:347145
ref|NC_001144|:34794
ref|NC_001144|:34967
ref|NC_001144|:349691
ref|NC_001144|:350899
ref|NC_001144|:352915
ref|NC_001144|:352973
ref|NC_001144|:353824
ref|NC_001144|:354091
ref|NC_001144|:35732
ref|NC_001144|:35747
ref|NC_001144|:359336
ref|NC_001144|:360253
ref|NC_001144|:360670
ref|NC_001144|:360939
ref|NC_001144|:364405
ref|NC_001144|:365643
ref|NC_001144|:367531
ref|NC_001144|:367703
ref|NC_001144|:370083
ref|NC_001144|:370196
ref|NC_001144|:37145
ref|NC_001144|:372048
ref|NC_001144|:372457
ref|NC_001144|:375581
ref|NC_001144|:376585
ref|NC_001144|:37723
ref|NC_001144|:377428
ref|NC_001144|:377653
ref|NC_001144|:377966
ref|NC_001144|:378344
ref|NC_001144|:378661
ref|NC_001144|:37872
ref|NC_001144|:379135
ref|NC_001144|:379657
ref|NC_001144|:38310
ref|NC_001144|:383488
ref|NC_001144|:385375
ref|NC_001144|:387028
ref|NC_001144|:390877
ref|NC_001144|:392319
ref|NC_001144|:392677
ref|NC_001144|:393144
ref|NC_001144|:395435
ref|NC_001144|:395514
ref|NC_001144|:395837
ref|NC_001144|:396231
ref|NC_001144|:397098
ref|NC_001144|:398144
ref|NC_001144|:398273
ref|NC_001144|:399228
ref|NC_001144|:400145
ref|NC_001144|:40350
ref|NC_001144|:403825
ref|NC_001144|:404764
ref|NC_001144|:406528
ref|NC_001144|:407238
ref|NC_001144|:407401
ref|NC_001144|:408204
ref|NC_001144|:409842
ref|NC_001144|:410096
ref|NC_001144|:410568
ref|NC_001144|:411438
ref|NC_001144|:413015
ref|NC_001144|:413372
ref|NC_001144|:413411
ref|NC_001144|:414415
ref|NC_001144|:41619
ref|NC_001144|:416819
ref|NC_001144|:41716
ref|NC_001144|:417500
ref|NC_001144|:417536
ref|NC_001144|:417914
ref|NC_001144|:418366
ref|NC_001144|:418702
ref|NC_001144|:419692
ref|NC_001144|:419829
ref|NC_001144|:420400
ref|NC_001144|:422960
ref|NC_001144|:423299
ref|NC_001144|:424006
ref|NC_001144|:426455
ref|NC_001144|:428220
ref|NC_001144|:428482
ref|NC_001144|:42888
ref|NC_001144|:433481
ref|NC_001144|:43353
ref|NC_001144|:433535
ref|NC_001144|:433595
ref|NC_001144|:433964
ref|NC_001144|:435267
ref|NC_001144|:435753
ref|NC_001144|:436348
ref|NC_001144|:438536
ref|NC_001144|:438969
ref|NC_001144|:439334
ref|NC_001144|:439701
ref|NC_001144|:43994
ref|NC_001144|:440025
ref|NC_001144|:440848
ref|NC_001144|:441650
ref|NC_001144|:443476
ref|NC_001144|:444081
ref|NC_001144|:444494
ref|NC_001144|:446032
ref|NC_001144|:446182
ref|NC_001144|:446867
ref|NC_001144|:447415
ref|NC_001144|:450247
ref|NC_001144|:451016
ref|NC_001144|:45530
ref|NC_001144|:45797
ref|NC_001144|:45826
ref|NC_001144|:48225
ref|NC_001144|:491763
ref|NC_001144|:491835
ref|NC_001144|:493961
ref|NC_001144|:494006
ref|NC_001144|:496371
ref|NC_001144|:496583
ref|NC_001144|:498623
ref|NC_001144|:498694
ref|NC_001144|:500021
ref|NC_001144|:50033
ref|NC_001144|:501796
ref|NC_001144|:50191
ref|NC_001144|:503660
ref|NC_001144|:504297
ref|NC_001144|:504546
ref|NC_001144|:505522
ref|NC_001144|:505966
ref|NC_001144|:506123
ref|NC_001144|:506391
ref|NC_001144|:508446
ref|NC_001144|:509167
ref|NC_001144|:512273
ref|NC_001144|:513843
ref|NC_001144|:51408
ref|NC_001144|:514221
ref|NC_001144|:514368
ref|NC_001144|:517544
ref|NC_001144|:520551
ref|NC_001144|:521745
ref|NC_001144|:52216
ref|NC_001144|:526780
ref|NC_001144|:52759
ref|NC_001144|:528801
ref|NC_001144|:53307
ref|NC_001144|:534095
ref|NC_001144|:534376
ref|NC_001144|:535551
ref|NC_001144|:535608
ref|NC_001144|:535848
ref|NC_001144|:536477
ref|NC_001144|:539091
ref|NC_001144|:53972
ref|NC_001144|:540544
ref|NC_001144|:541130
ref|NC_001144|:542815
ref|NC_001144|:543436
ref|NC_001144|:543587
ref|NC_001144|:543638
ref|NC_001144|:54393
ref|NC_001144|:544272
ref|NC_001144|:545309
ref|NC_001144|:545823
ref|NC_001144|:546062
ref|NC_001144|:547093
ref|NC_001144|:547925
ref|NC_001144|:54969
ref|NC_001144|:550947
ref|NC_001144|:552353
ref|NC_001144|:553508
ref|NC_001144|:553932
ref|NC_001144|:556964
ref|NC_001144|:557341
ref|NC_001144|:557837
ref|NC_001144|:562987
ref|NC_001144|:563297
ref|NC_001144|:56391
ref|NC_001144|:564307
ref|NC_001144|:567059
ref|NC_001144|:568823
ref|NC_001144|:569068
ref|NC_001144|:569122
ref|NC_001144|:570540
ref|NC_001144|:576169
ref|NC_001144|:576749
ref|NC_001144|:577473
ref|NC_001144|:581197
ref|NC_001144|:582248
ref|NC_001144|:586106
ref|NC_001144|:586445
ref|NC_001144|:587094
ref|NC_001144|:587733
ref|NC_001144|:588188
ref|NC_001144|:589726
ref|NC_001144|:591968
ref|NC_001144|:592719
ref|NC_001144|:59449
ref|NC_001144|:59454
ref|NC_001144|:601724
ref|NC_001144|:603141
ref|NC_001144|:60362
ref|NC_001144|:604235
ref|NC_001144|:604249
ref|NC_001144|:60717
ref|NC_001144|:607461
ref|NC_001144|:607578
ref|NC_001144|:607670
ref|NC_001144|:608158
ref|NC_001144|:608354
ref|NC_001144|:609367
ref|NC_001144|:609417
ref|NC_001144|:609684
ref|NC_001144|:610736
ref|NC_001144|:614463
ref|NC_001144|:614715
ref|NC_001144|:614980
ref|NC_001144|:616257
ref|NC_001144|:617400
ref|NC_001144|:617693
ref|NC_001144|:618296
ref|NC_001144|:618620
ref|NC_001144|:621174
ref|NC_001144|:625170
ref|NC_001144|:625523
ref|NC_001144|:630421
ref|NC_001144|:631447
ref|NC_001144|:632469
ref|NC_001144|:633054
ref|NC_001144|:633142
ref|NC_001144|:634662
ref|NC_001144|:63495
ref|NC_001144|:635058
ref|NC_001144|:635461
ref|NC_001144|:635962
ref|NC_001144|:636243
ref|NC_001144|:636403
ref|NC_001144|:638739
ref|NC_001144|:640330
ref|NC_001144|:642024
ref|NC_001144|:642962
ref|NC_001144|:643369
ref|NC_001144|:643505
ref|NC_001144|:643509
ref|NC_001144|:644881
ref|NC_001144|:64585
ref|NC_001144|:64786
ref|NC_001144|:649785
ref|NC_001144|:649847
ref|NC_001144|:650763
ref|NC_001144|:65234
ref|NC_001144|:658054
ref|NC_001144|:65930
ref|NC_001144|:65933
ref|NC_001144|:66006
ref|NC_001144|:660388
ref|NC_001144|:660466
ref|NC_001144|:662056
ref|NC_001144|:662140
ref|NC_001144|:66260
ref|NC_001144|:663384
ref|NC_001144|:664544
ref|NC_001144|:665784
ref|NC_001144|:665984
ref|NC_001144|:666115
ref|NC_001144|:666781
ref|NC_001144|:667570
ref|NC_001144|:667824
ref|NC_001144|:668729
ref|NC_001144|:668917
ref|NC_001144|:669486
ref|NC_001144|:669698
ref|NC_001144|:66972
ref|NC_001144|:66988
ref|NC_001144|:670508
ref|NC_001144|:671595
ref|NC_001144|:672765
ref|NC_001144|:67285
ref|NC_001144|:672944
ref|NC_001144|:675501
ref|NC_001144|:676405
ref|NC_001144|:676623
ref|NC_001144|:676637
ref|NC_001144|:677539
ref|NC_001144|:677767
ref|NC_001144|:678124
ref|NC_001144|:679950
ref|NC_001144|:681341
ref|NC_001144|:682059
ref|NC_001144|:683723
ref|NC_001144|:684882
ref|NC_001144|:685378
ref|NC_001144|:685939
ref|NC_001144|:686072
ref|NC_001144|:686335
ref|NC_001144|:68984
ref|NC_001144|:690068
ref|NC_001144|:690408
ref|NC_001144|:69276
ref|NC_001144|:692844
ref|NC_001144|:694759
ref|NC_001144|:698683
ref|NC_001144|:70008
ref|NC_001144|:701912
ref|NC_001144|:702672
ref|NC_001144|:703662
ref|NC_001144|:703961
ref|NC_001144|:704731
ref|NC_001144|:705143
ref|NC_001144|:708600
ref|NC_001144|:709882
ref|NC_001144|:711009
ref|NC_001144|:71165
ref|NC_001144|:71205
ref|NC_001144|:712123
ref|NC_001144|:712417
ref|NC_001144|:712575
ref|NC_001144|:713963
ref|NC_001144|:716481
ref|NC_001144|:71693
ref|NC_001144|:718365
ref|NC_001144|:718782
ref|NC_001144|:719158
ref|NC_001144|:719653
ref|NC_001144|:721045
ref|NC_001144|:721096
ref|NC_001144|:721548
ref|NC_001144|:723887
ref|NC_001144|:724196
ref|NC_001144|:725529
ref|NC_001144|:726156
ref|NC_001144|:726262
ref|NC_001144|:727154
ref|NC_001144|:72840
ref|NC_001144|:729016
ref|NC_001144|:730429
ref|NC_001144|:736485
ref|NC_001144|:737899
ref|NC_001144|:739243
ref|NC_001144|:739433
ref|NC_001144|:740381
ref|NC_001144|:741378
ref|NC_001144|:741693
ref|NC_001144|:741826
ref|NC_001144|:742017
ref|NC_001144|:742136
ref|NC_001144|:742638
ref|NC_001144|:744304
ref|NC_001144|:744851
ref|NC_001144|:744896
ref|NC_001144|:745027
ref|NC_001144|:745184
ref|NC_001144|:745712
ref|NC_001144|:747002
ref|NC_001144|:747061
ref|NC_001144|:747072
ref|NC_001144|:74730
ref|NC_001144|:75287
ref|NC_001144|:753702
ref|NC_001144|:75468
ref|NC_001144|:757163
ref|NC_001144|:758332
ref|NC_001144|:759189
ref|NC_001144|:75970
ref|NC_001144|:760563
ref|NC_001144|:760778
ref|NC_001144|:762558
ref|NC_001144|:76268
ref|NC_001144|:762860
ref|NC_001144|:764762
ref|NC_001144|:765762
ref|NC_001144|:766784
ref|NC_001144|:76769
ref|NC_001144|:769697
ref|NC_001144|:769814
ref|NC_001144|:771500
ref|NC_001144|:771805
ref|NC_001144|:773307
ref|NC_001144|:774972
ref|NC_001144|:774996
ref|NC_001144|:776026
ref|NC_001144|:777522
ref|NC_001144|:778316
ref|NC_001144|:778357
ref|NC_001144|:778384
ref|NC_001144|:778949
ref|NC_001144|:779761
ref|NC_001144|:779815
ref|NC_001144|:779995
ref|NC_001144|:782742
ref|NC_001144|:784432
ref|NC_001144|:785151
ref|NC_001144|:786209
ref|NC_001144|:786288
ref|NC_001144|:786558
ref|NC_001144|:786989
ref|NC_001144|:787186
ref|NC_001144|:789298
ref|NC_001144|:789814
ref|NC_001144|:789875
ref|NC_001144|:790645
ref|NC_001144|:790869
ref|NC_001144|:793427
ref|NC_001144|:794630
ref|NC_001144|:794699
ref|NC_001144|:795907
ref|NC_001144|:797136
ref|NC_001144|:799430
ref|NC_001144|:799554
ref|NC_001144|:80030
ref|NC_001144|:801517
ref|NC_001144|:801914
ref|NC_001144|:802017
ref|NC_001144|:802261
ref|NC_001144|:804501
ref|NC_001144|:804723
ref|NC_001144|:805221
ref|NC_001144|:806036
ref|NC_001144|:806136
ref|NC_001144|:809148
ref|NC_001144|:809438
ref|NC_001144|:810097
ref|NC_001144|:810636
ref|NC_001144|:812708
ref|NC_001144|:814297
ref|NC_001144|:815006
ref|NC_001144|:815999
ref|NC_001144|:817654
ref|NC_001144|:820473
ref|NC_001144|:820931
ref|NC_001144|:823057
ref|NC_001144|:823387
ref|NC_001144|:823779
ref|NC_001144|:824640
ref|NC_001144|:825711
ref|NC_001144|:826334
ref|NC_001144|:827376
ref|NC_001144|:829084
ref|NC_001144|:829737
ref|NC_001144|:829766
ref|NC_001144|:83023
ref|NC_001144|:831112
ref|NC_001144|:831408
ref|NC_001144|:832535
ref|NC_001144|:832710
ref|NC_001144|:836354
ref|NC_001144|:83677
ref|NC_001144|:838732
ref|NC_001144|:838765
ref|NC_001144|:839761
ref|NC_001144|:839771
ref|NC_001144|:839899
ref|NC_001144|:842662
ref|NC_001144|:844350
ref|NC_001144|:845635
ref|NC_001144|:847670
ref|NC_001144|:84892
ref|NC_001144|:849331
ref|NC_001144|:850754
ref|NC_001144|:852556
ref|NC_001144|:855617
ref|NC_001144|:855657
ref|NC_001144|:857246
ref|NC_001144|:859013
ref|NC_001144|:859052
ref|NC_001144|:86029
ref|NC_001144|:860385
ref|NC_001144|:86054
ref|NC_001144|:860650
ref|NC_001144|:860872
ref|NC_001144|:861726
ref|NC_001144|:862725
ref|NC_001144|:862741
ref|NC_001144|:862925
ref|NC_001144|:86580
ref|NC_001144|:866056
ref|NC_001144|:866189
ref|NC_001144|:867461
ref|NC_001144|:868889
ref|NC_001144|:870501
ref|NC_001144|:871026
ref|NC_001144|:871529
ref|NC_001144|:872753
ref|NC_001144|:873439
ref|NC_001144|:874378
ref|NC_001144|:875159
ref|NC_001144|:876262
ref|NC_001144|:877428
ref|NC_001144|:877620
ref|NC_001144|:879272
ref|NC_001144|:879374
ref|NC_001144|:880908
ref|NC_001144|:881065
ref|NC_001144|:881488
ref|NC_001144|:882178
ref|NC_001144|:882645
ref|NC_001144|:884133
ref|NC_001144|:88434
ref|NC_001144|:884693
ref|NC_001144|:884998
ref|NC_001144|:885044
ref|NC_001144|:885061
ref|NC_001144|:885407
ref|NC_001144|:886081
ref|NC_001144|:886341
ref|NC_001144|:888645
ref|NC_001144|:889489
ref|NC_001144|:89040
ref|NC_001144|:890436
ref|NC_001144|:891873
ref|NC_001144|:891993
ref|NC_001144|:892681
ref|NC_001144|:896991
ref|NC_001144|:897003
ref|NC_001144|:89834
ref|NC_001144|:899580
ref|NC_001144|:899978
ref|NC_001144|:901088
ref|NC_001144|:902861
ref|NC_001144|:904158
ref|NC_001144|:904740
ref|NC_001144|:904956
ref|NC_001144|:906249
ref|NC_001144|:90665
ref|NC_001144|:906871
ref|NC_001144|:907857
ref|NC_001144|:908257
ref|NC_001144|:908788
ref|NC_001144|:908931
ref|NC_001144|:909158
ref|NC_001144|:90918
ref|NC_001144|:909699
ref|NC_001144|:910074
ref|NC_001144|:910078
ref|NC_001144|:91103
ref|NC_001144|:912167
ref|NC_001144|:914597
ref|NC_001144|:914618
ref|NC_001144|:915739
ref|NC_001144|:916785
ref|NC_001144|:916801
ref|NC_001144|:917613
ref|NC_001144|:919965
ref|NC_001144|:921077
ref|NC_001144|:921611
ref|NC_001144|:921865
ref|NC_001144|:922003
ref|NC_001144|:923438
ref|NC_001144|:923584
ref|NC_001144|:924143
ref|NC_001144|:924230
ref|NC_001144|:924246
ref|NC_001144|:924395
ref|NC_001144|:924770
ref|NC_001144|:925756
ref|NC_001144|:928732
ref|NC_001144|:929123
ref|NC_001144|:931102
ref|NC_001144|:931178
ref|NC_001144|:932564
ref|NC_001144|:933180
ref|NC_001144|:933421
ref|NC_001144|:934643
ref|NC_001144|:934754
ref|NC_001144|:935876
ref|NC_001144|:936248
ref|NC_001144|:936656
ref|NC_001144|:936691
ref|NC_001144|:937888
ref|NC_001144|:93794
ref|NC_001144|:937966
ref|NC_001144|:938584
ref|NC_001144|:940497
ref|NC_001144|:94345
ref|NC_001144|:948268
ref|NC_001144|:950043
ref|NC_001144|:950512
ref|NC_001144|:950856
ref|NC_001144|:952918
ref|NC_001144|:953278
ref|NC_001144|:953911
ref|NC_001144|:954961
ref|NC_001144|:956848
ref|NC_001144|:957060
ref|NC_001144|:95748
ref|NC_001144|:958544
ref|NC_001144|:958654
ref|NC_001144|:958775
ref|NC_001144|:958872
ref|NC_001144|:959847
ref|NC_001144|:961449
ref|NC_001144|:963675
ref|NC_001144|:965415
ref|NC_001144|:966284
ref|NC_001144|:967721
ref|NC_001144|:967939
ref|NC_001144|:970501
ref|NC_001144|:971642
ref|NC_001144|:974385
ref|NC_001144|:974962
ref|NC_001144|:975527
ref|NC_001144|:975534
ref|NC_001144|:982396
ref|NC_001144|:982445
ref|NC_001144|:982651
ref|NC_001144|:983414
ref|NC_001144|:983602
ref|NC_001144|:98660
ref|NC_001144|:986715
ref|NC_001144|:98817
ref|NC_001144|:988794
ref|NC_001144|:989379
ref|NC_001144|:989438
ref|NC_001144|:989856
ref|NC_001144|:991972
ref|NC_001144|:996459
ref|NC_001144|:997091
ref|NC_001144|:998103
ref|NC_001144|:998305
ref|NC_001144|:998959
ref|NC_001144|:999066
ref|NC_001145|:101240
ref|NC_001145|:102091
ref|NC_001145|:102265
ref|NC_001145|:104576
ref|NC_001145|:105221
ref|NC_001145|:106482
ref|NC_001145|:108688
ref|NC_001145|:109053
ref|NC_001145|:109959
ref|NC_001145|:110846
ref|NC_001145|:11433
ref|NC_001145|:114400
ref|NC_001145|:114438
ref|NC_001145|:115122
ref|NC_001145|:115498
ref|NC_001145|:117347
ref|NC_001145|:118117
ref|NC_001145|:11824
ref|NC_001145|:118582
ref|NC_001145|:119013
ref|NC_001145|:119178
ref|NC_001145|:119903
ref|NC_001145|:120208
ref|NC_001145|:122105
ref|NC_001145|:122193
ref|NC_001145|:122678
ref|NC_001145|:125421
ref|NC_001145|:126165
ref|NC_001145|:126663
ref|NC_001145|:12754
ref|NC_001145|:127749
ref|NC_001145|:129134
ref|NC_001145|:13141
ref|NC_001145|:132672
ref|NC_001145|:132693
ref|NC_001145|:133239
ref|NC_001145|:137776
ref|NC_001145|:139200
ref|NC_001145|:14100
ref|NC_001145|:143457
ref|NC_001145|:143991
ref|NC_001145|:144193
ref|NC_001145|:144732
ref|NC_001145|:145472
ref|NC_001145|:145557
ref|NC_001145|:146993
ref|NC_001145|:146996
ref|NC_001145|:149294
ref|NC_001145|:149636
ref|NC_001145|:150264
ref|NC_001145|:151067
ref|NC_001145|:152358
ref|NC_001145|:153581
ref|NC_001145|:154155
ref|NC_001145|:154871
ref|NC_001145|:155839
ref|NC_001145|:15611
ref|NC_001145|:156994
ref|NC_001145|:157176
ref|NC_001145|:157262
ref|NC_001145|:158798
ref|NC_001145|:160561
ref|NC_001145|:161147
ref|NC_001145|:162951
ref|NC_001145|:163416
ref|NC_001145|:163535
ref|NC_001145|:164701
ref|NC_001145|:16504
ref|NC_001145|:169335
ref|NC_001145|:170349
ref|NC_001145|:170665
ref|NC_001145|:171475
ref|NC_001145|:171880
ref|NC_001145|:17488
ref|NC_001145|:174885
ref|NC_001145|:175380
ref|NC_001145|:178015
ref|NC_001145|:178782
ref|NC_001145|:181514
ref|NC_001145|:181877
ref|NC_001145|:18234
ref|NC_001145|:183585
ref|NC_001145|:190831
ref|NC_001145|:190890
ref|NC_001145|:194698
ref|NC_001145|:195697
ref|NC_001145|:20158
ref|NC_001145|:206197
ref|NC_001145|:207475
ref|NC_001145|:207655
ref|NC_001145|:208029
ref|NC_001145|:208098
ref|NC_001145|:208694
ref|NC_001145|:209928
ref|NC_001145|:210482
ref|NC_001145|:212065
ref|NC_001145|:212886
ref|NC_001145|:213233
ref|NC_001145|:213384
ref|NC_001145|:215045
ref|NC_001145|:215412
ref|NC_001145|:215547
ref|NC_001145|:216285
ref|NC_001145|:216295
ref|NC_001145|:216715
ref|NC_001145|:217825
ref|NC_001145|:218816
ref|NC_001145|:219089
ref|NC_001145|:219551
ref|NC_001145|:220188
ref|NC_001145|:220626
ref|NC_001145|:222025
ref|NC_001145|:22263
ref|NC_001145|:225154
ref|NC_001145|:225195
ref|NC_001145|:225237
ref|NC_001145|:227684
ref|NC_001145|:227759
ref|NC_001145|:229202
ref|NC_001145|:229391
ref|NC_001145|:229727
ref|NC_001145|:235745
ref|NC_001145|:236472
ref|NC_001145|:23654
ref|NC_001145|:237398
ref|NC_001145|:238904
ref|NC_001145|:239562
ref|NC_001145|:240953
ref|NC_001145|:24111
ref|NC_001145|:241438
ref|NC_001145|:242018
ref|NC_001145|:244296
ref|NC_001145|:245274
ref|NC_001145|:245483
ref|NC_001145|:245505
ref|NC_001145|:245508
ref|NC_001145|:246267
ref|NC_001145|:246899
ref|NC_001145|:247242
ref|NC_001145|:247477
ref|NC_001145|:247694
ref|NC_001145|:248003
ref|NC_001145|:248476
ref|NC_001145|:249142
ref|NC_001145|:249792
ref|NC_001145|:251489
ref|NC_001145|:252360
ref|NC_001145|:252947
ref|NC_001145|:253677
ref|NC_001145|:254529
ref|NC_001145|:254768
ref|NC_001145|:255829
ref|NC_001145|:25648
ref|NC_001145|:261035
ref|NC_001145|:262448
ref|NC_001145|:262733
ref|NC_001145|:264103
ref|NC_001145|:264625
ref|NC_001145|:266574
ref|NC_001145|:267953
ref|NC_001145|:270050
ref|NC_001145|:270383
ref|NC_001145|:270467
ref|NC_001145|:27258
ref|NC_001145|:272750
ref|NC_001145|:273062
ref|NC_001145|:274909
ref|NC_001145|:275976
ref|NC_001145|:277451
ref|NC_001145|:278262
ref|NC_001145|:278464
ref|NC_001145|:278898
ref|NC_001145|:279067
ref|NC_001145|:281032
ref|NC_001145|:283581
ref|NC_001145|:284139
ref|NC_001145|:285278
ref|NC_001145|:285853
ref|NC_001145|:288777
ref|NC_001145|:28984
ref|NC_001145|:29234
ref|NC_001145|:292986
ref|NC_001145|:293615
ref|NC_001145|:294855
ref|NC_001145|:295802
ref|NC_001145|:296814
ref|NC_001145|:296994
ref|NC_001145|:297027
ref|NC_001145|:304137
ref|NC_001145|:30516
ref|NC_001145|:305685
ref|NC_001145|:305791
ref|NC_001145|:30641
ref|NC_001145|:306724
ref|NC_001145|:306787
ref|NC_001145|:306819
ref|NC_001145|:30835
ref|NC_001145|:309895
ref|NC_001145|:310018
ref|NC_001145|:311163
ref|NC_001145|:311370
ref|NC_001145|:312903
ref|NC_001145|:313187
ref|NC_001145|:314485
ref|NC_001145|:314637
ref|NC_001145|:314732
ref|NC_001145|:318550
ref|NC_001145|:318576
ref|NC_001145|:320404
ref|NC_001145|:321140
ref|NC_001145|:324550
ref|NC_001145|:325404
ref|NC_001145|:326321
ref|NC_001145|:32665
ref|NC_001145|:327105
ref|NC_001145|:327460
ref|NC_001145|:328404
ref|NC_001145|:329243
ref|NC_001145|:332012
ref|NC_001145|:333417
ref|NC_001145|:334027
ref|NC_001145|:334354
ref|NC_001145|:335793
ref|NC_001145|:336346
ref|NC_001145|:33635
ref|NC_001145|:336578
ref|NC_001145|:338103
ref|NC_001145|:33836
ref|NC_001145|:33880
ref|NC_001145|:338868
ref|NC_001145|:339577
ref|NC_001145|:340240
ref|NC_001145|:340273
ref|NC_001145|:340830
ref|NC_001145|:341161
ref|NC_001145|:343432
ref|NC_001145|:34656
ref|NC_001145|:346859
ref|NC_001145|:347056
ref|NC_001145|:349316
ref|NC_001145|:352094
ref|NC_001145|:352993
ref|NC_001145|:353063
ref|NC_001145|:356766
ref|NC_001145|:363493
ref|NC_001145|:364260
ref|NC_001145|:365425
ref|NC_001145|:366330
ref|NC_001145|:366746
ref|NC_001145|:368185
ref|NC_001145|:368817
ref|NC_001145|:371096
ref|NC_001145|:379537
ref|NC_001145|:382800
ref|NC_001145|:382816
ref|NC_001145|:385461
ref|NC_001145|:386105
ref|NC_001145|:38640
ref|NC_001145|:386925
ref|NC_001145|:387430
ref|NC_001145|:387832
ref|NC_001145|:391166
ref|NC_001145|:392390
ref|NC_001145|:394372
ref|NC_001145|:394951
ref|NC_001145|:395524
ref|NC_001145|:395559
ref|NC_001145|:39558
ref|NC_001145|:401739
ref|NC_001145|:401913
ref|NC_001145|:402163
ref|NC_001145|:403794
ref|NC_001145|:404090
ref|NC_001145|:404979
ref|NC_001145|:405117
ref|NC_001145|:40599
ref|NC_001145|:406737
ref|NC_001145|:411989
ref|NC_001145|:413373
ref|NC_001145|:41458
ref|NC_001145|:419359
ref|NC_001145|:419670
ref|NC_001145|:424057
ref|NC_001145|:424611
ref|NC_001145|:424973
ref|NC_001145|:426413
ref|NC_001145|:427357
ref|NC_001145|:428080
ref|NC_001145|:428777
ref|NC_001145|:429439
ref|NC_001145|:430299
ref|NC_001145|:431106
ref|NC_001145|:431446
ref|NC_001145|:433357
ref|NC_001145|:434808
ref|NC_001145|:434922
ref|NC_001145|:435215
ref|NC_001145|:435268
ref|NC_001145|:435668
ref|NC_001145|:436663
ref|NC_001145|:437312
ref|NC_001145|:437414
ref|NC_001145|:438074
ref|NC_001145|:43972
ref|NC_001145|:439736
ref|NC_001145|:441434
ref|NC_001145|:442503
ref|NC_001145|:444332
ref|NC_001145|:444636
ref|NC_001145|:44685
ref|NC_001145|:450307
ref|NC_001145|:45113
ref|NC_001145|:451347
ref|NC_001145|:452706
ref|NC_001145|:453952
ref|NC_001145|:454549
ref|NC_001145|:456994
ref|NC_001145|:458191
ref|NC_001145|:458216
ref|NC_001145|:458546
ref|NC_001145|:459149
ref|NC_001145|:459520
ref|NC_001145|:460259
ref|NC_001145|:461156
ref|NC_001145|:461559
ref|NC_001145|:461695
ref|NC_001145|:463622
ref|NC_001145|:463722
ref|NC_001145|:464280
ref|NC_001145|:464915
ref|NC_001145|:465017
ref|NC_001145|:465735
ref|NC_001145|:468703
ref|NC_001145|:469117
ref|NC_001145|:470584
ref|NC_001145|:471705
ref|NC_001145|:472979
ref|NC_001145|:473111
ref|NC_001145|:473944
ref|NC_001145|:477128
ref|NC_001145|:477428
ref|NC_001145|:479005
ref|NC_001145|:484847
ref|NC_001145|:488567
ref|NC_001145|:489459
ref|NC_001145|:491009
ref|NC_001145|:491381
ref|NC_001145|:492956
ref|NC_001145|:49478
ref|NC_001145|:495775
ref|NC_001145|:497824
ref|NC_001145|:499059
ref|NC_001145|:499464
ref|NC_001145|:499639
ref|NC_001145|:499664
ref|NC_001145|:500257
ref|NC_001145|:500280
ref|NC_001145|:500507
ref|NC_001145|:501758
ref|NC_001145|:50483
ref|NC_001145|:505397
ref|NC_001145|:50620
ref|NC_001145|:506933
ref|NC_001145|:506988
ref|NC_001145|:507096
ref|NC_001145|:507890
ref|NC_001145|:508334
ref|NC_001145|:508690
ref|NC_001145|:509189
ref|NC_001145|:50963
ref|NC_001145|:509815
ref|NC_001145|:512146
ref|NC_001145|:512424
ref|NC_001145|:512683
ref|NC_001145|:512914
ref|NC_001145|:513743
ref|NC_001145|:513761
ref|NC_001145|:513887
ref|NC_001145|:514256
ref|NC_001145|:514395
ref|NC_001145|:51464
ref|NC_001145|:514783
ref|NC_001145|:516942
ref|NC_001145|:521777
ref|NC_001145|:522486
ref|NC_001145|:523457
ref|NC_001145|:524194
ref|NC_001145|:526075
ref|NC_001145|:526374
ref|NC_001145|:527983
ref|NC_001145|:528165
ref|NC_001145|:529734
ref|NC_001145|:530514
ref|NC_001145|:531946
ref|NC_001145|:533954
ref|NC_001145|:535398
ref|NC_001145|:536429
ref|NC_001145|:537541
ref|NC_001145|:537865
ref|NC_001145|:538974
ref|NC_001145|:540357
ref|NC_001145|:541594
ref|NC_001145|:543451
ref|NC_001145|:544956
ref|NC_001145|:54741
ref|NC_001145|:548568
ref|NC_001145|:548877
ref|NC_001145|:549409
ref|NC_001145|:550193
ref|NC_001145|:550588
ref|NC_001145|:55075
ref|NC_001145|:553502
ref|NC_001145|:556569
ref|NC_001145|:556973
ref|NC_001145|:557676
ref|NC_001145|:558796
ref|NC_001145|:559397
ref|NC_001145|:561157
ref|NC_001145|:562416
ref|NC_001145|:563047
ref|NC_001145|:564052
ref|NC_001145|:567869
ref|NC_001145|:568245
ref|NC_001145|:56829
ref|NC_001145|:568616
ref|NC_001145|:568876
ref|NC_001145|:570250
ref|NC_001145|:571828
ref|NC_001145|:574948
ref|NC_001145|:575466
ref|NC_001145|:575514
ref|NC_001145|:575550
ref|NC_001145|:57573
ref|NC_001145|:575967
ref|NC_001145|:576788
ref|NC_001145|:577127
ref|NC_001145|:577717
ref|NC_001145|:579979
ref|NC_001145|:580077
ref|NC_001145|:581488
ref|NC_001145|:581742
ref|NC_001145|:581976
ref|NC_001145|:582268
ref|NC_001145|:584606
ref|NC_001145|:584923
ref|NC_001145|:585458
ref|NC_001145|:586535
ref|NC_001145|:589649
ref|NC_001145|:591707
ref|NC_001145|:593152
ref|NC_001145|:594567
ref|NC_001145|:596410
ref|NC_001145|:596539
ref|NC_001145|:597998
ref|NC_001145|:598391
ref|NC_001145|:601022
ref|NC_001145|:601369
ref|NC_001145|:602316
ref|NC_001145|:603185
ref|NC_001145|:603371
ref|NC_001145|:603636
ref|NC_001145|:606460
ref|NC_001145|:608753
ref|NC_001145|:609407
ref|NC_001145|:609870
ref|NC_001145|:610568
ref|NC_001145|:612574
ref|NC_001145|:613565
ref|NC_001145|:617205
ref|NC_001145|:617804
ref|NC_001145|:618177
ref|NC_001145|:618346
ref|NC_001145|:619380
ref|NC_001145|:620450
ref|NC_001145|:622279
ref|NC_001145|:624284
ref|NC_001145|:625288
ref|NC_001145|:626289
ref|NC_001145|:627160
ref|NC_001145|:628232
ref|NC_001145|:628559
ref|NC_001145|:629060
ref|NC_001145|:629201
ref|NC_001145|:629952
ref|NC_001145|:630533
ref|NC_001145|:631554
ref|NC_001145|:634378
ref|NC_001145|:635086
ref|NC_001145|:635127
ref|NC_001145|:638754
ref|NC_001145|:641727
ref|NC_001145|:642098
ref|NC_001145|:643415
ref|NC_001145|:643468
ref|NC_001145|:645736
ref|NC_001145|:647252
ref|NC_001145|:649791
ref|NC_001145|:650752
ref|NC_001145|:652610
ref|NC_001145|:653536
ref|NC_001145|:653626
ref|NC_001145|:654227
ref|NC_001145|:655435
ref|NC_001145|:656287
ref|NC_001145|:656762
ref|NC_001145|:658906
ref|NC_001145|:659297
ref|NC_001145|:66155
ref|NC_001145|:662992
ref|NC_001145|:665375
ref|NC_001145|:66717
ref|NC_001145|:668055
ref|NC_001145|:668543
ref|NC_001145|:669218
ref|NC_001145|:671303
ref|NC_001145|:671348
ref|NC_001145|:671979
ref|NC_001145|:672834
ref|NC_001145|:673356
ref|NC_001145|:67359
ref|NC_001145|:674561
ref|NC_001145|:674609
ref|NC_001145|:67599
ref|NC_001145|:67667
ref|NC_001145|:676951
ref|NC_001145|:67905
ref|NC_001145|:679082
ref|NC_001145|:680696
ref|NC_001145|:681689
ref|NC_001145|:682487
ref|NC_001145|:682591
ref|NC_001145|:683345
ref|NC_001145|:686747
ref|NC_001145|:687672
ref|NC_001145|:688802
ref|NC_001145|:689469
ref|NC_001145|:690018
ref|NC_001145|:690518
ref|NC_001145|:690565
ref|NC_001145|:692204
ref|NC_001145|:693756
ref|NC_001145|:693943
ref|NC_001145|:694490
ref|NC_001145|:694730
ref|NC_001145|:695245
ref|NC_001145|:696967
ref|NC_001145|:697526
ref|NC_001145|:702082
ref|NC_001145|:703620
ref|NC_001145|:706389
ref|NC_001145|:707229
ref|NC_001145|:707378
ref|NC_001145|:707671
ref|NC_001145|:710796
ref|NC_001145|:71224
ref|NC_001145|:712333
ref|NC_001145|:712770
ref|NC_001145|:714347
ref|NC_001145|:714393
ref|NC_001145|:715150
ref|NC_001145|:720640
ref|NC_001145|:72087
ref|NC_001145|:723048
ref|NC_001145|:725479
ref|NC_001145|:725483
ref|NC_001145|:725583
ref|NC_001145|:726360
ref|NC_001145|:726620
ref|NC_001145|:726776
ref|NC_001145|:729293
ref|NC_001145|:730382
ref|NC_001145|:731129
ref|NC_001145|:731190
ref|NC_001145|:731329
ref|NC_001145|:731613
ref|NC_001145|:732587
ref|NC_001145|:732794
ref|NC_001145|:733012
ref|NC_001145|:73338
ref|NC_001145|:733688
ref|NC_001145|:733819
ref|NC_001145|:734967
ref|NC_001145|:736812
ref|NC_001145|:737559
ref|NC_001145|:737726
ref|NC_001145|:737767
ref|NC_001145|:737793
ref|NC_001145|:738127
ref|NC_001145|:738399
ref|NC_001145|:739871
ref|NC_001145|:742575
ref|NC_001145|:744640
ref|NC_001145|:74865
ref|NC_001145|:754207
ref|NC_001145|:756196
ref|NC_001145|:756689
ref|NC_001145|:756885
ref|NC_001145|:75695
ref|NC_001145|:757096
ref|NC_001145|:759270
ref|NC_001145|:75992
ref|NC_001145|:760352
ref|NC_001145|:762222
ref|NC_001145|:765012
ref|NC_001145|:769578
ref|NC_001145|:76972
ref|NC_001145|:770309
ref|NC_001145|:770946
ref|NC_001145|:771206
ref|NC_001145|:771673
ref|NC_001145|:772074
ref|NC_001145|:773060
ref|NC_001145|:77536
ref|NC_001145|:775568
ref|NC_001145|:776285
ref|NC_001145|:77633
ref|NC_001145|:777055
ref|NC_001145|:778357
ref|NC_001145|:779005
ref|NC_001145|:78035
ref|NC_001145|:780849
ref|NC_001145|:782490
ref|NC_001145|:783937
ref|NC_001145|:785034
ref|NC_001145|:785207
ref|NC_001145|:787370
ref|NC_001145|:788157
ref|NC_001145|:79273
ref|NC_001145|:792876
ref|NC_001145|:793984
ref|NC_001145|:794445
ref|NC_001145|:796236
ref|NC_001145|:798065
ref|NC_001145|:801297
ref|NC_001145|:802228
ref|NC_001145|:803983
ref|NC_001145|:804427
ref|NC_001145|:805920
ref|NC_001145|:80731
ref|NC_001145|:809291
ref|NC_001145|:809820
ref|NC_001145|:81005
ref|NC_001145|:810167
ref|NC_001145|:811506
ref|NC_001145|:812599
ref|NC_001145|:813017
ref|NC_001145|:813136
ref|NC_001145|:813925
ref|NC_001145|:816935
ref|NC_001145|:817206
ref|NC_001145|:818941
ref|NC_001145|:819585
ref|NC_001145|:824387
ref|NC_001145|:825750
ref|NC_001145|:827617
ref|NC_001145|:827824
ref|NC_001145|:830704
ref|NC_001145|:835086
ref|NC_001145|:836356
ref|NC_001145|:836441
ref|NC_001145|:838421
ref|NC_001145|:838545
ref|NC_001145|:838878
ref|NC_001145|:839143
ref|NC_001145|:84001
ref|NC_001145|:840415
ref|NC_001145|:84064
ref|NC_001145|:841409
ref|NC_001145|:84215
ref|NC_001145|:84294
ref|NC_001145|:843733
ref|NC_001145|:844527
ref|NC_001145|:845145
ref|NC_001145|:845749
ref|NC_001145|:846773
ref|NC_001145|:847041
ref|NC_001145|:848642
ref|NC_001145|:848678
ref|NC_001145|:848703
ref|NC_001145|:848841
ref|NC_001145|:849336
ref|NC_001145|:849506
ref|NC_001145|:849810
ref|NC_001145|:851475
ref|NC_001145|:85404
ref|NC_001145|:855452
ref|NC_001145|:855509
ref|NC_001145|:856093
ref|NC_001145|:856706
ref|NC_001145|:858524
ref|NC_001145|:859074
ref|NC_001145|:859328
ref|NC_001145|:859358
ref|NC_001145|:859483
ref|NC_001145|:863592
ref|NC_001145|:864124
ref|NC_001145|:86649
ref|NC_001145|:86658
ref|NC_001145|:866627
ref|NC_001145|:869276
ref|NC_001145|:869764
ref|NC_001145|:871101
ref|NC_001145|:872320
[truncated: 6,726,905 more chars]
