## Supplementary material for "Rate volatility and asymmetric segregation diversify mutation burden in mutator cells": Dataset 2

### Sheet: Table of Contents
Table of Contents	pol2-4 msh6Δ sequencing data
Page	Description
SRA submission	List of sequence files submitted to the Short Read Archive (SRA)
Mutation Summary	Summary of mutation counts from different single cell lineages
Full Mutation List	All mutations observed, organized by segregant groups.
R1_Lineage	Sorted spreadsheet from Lineage R1 showing variants in segregant groups
R2_Lineage	Sorted spreadsheet from Lineage R2 showing variants in segregant groups
R4_Lineage	Sorted spreadsheet from Lineage R4 showing variants in segregant groups
R5_Lineage	Sorted spreadsheet from Lineage R5 showing variants in segregant groups
R6_Lineage	Sorted spreadsheet from Lineage R6 showing variants in segregant groups
R9_Lineage	Sorted spreadsheet from Lineage R9 showing variants in segregant groups
R10_Lineage	Sorted spreadsheet from Lineage R10 showing variants in segregant groups

### Sheet: SRA Submission
	Colony ID	SublineageID	Filename	DateSequenced
AH11902	R1-2	d2	R1-2_pe-recalibrated.bam	2015-06-19	Sequencing of Sc: Whole Colony	S288C-masked-genome.fasta
AH11903	R1-3	gd2.1	R1-3_pe-recalibrated.bam	2015-06-19	Sequencing of Sc: Whole Colony	S288C-masked-genome.fasta
AH11904	R1-4	gd2.2	R1-4_pe-recalibrated.bam	2015-06-19	Sequencing of Sc: Whole Colony	S288C-masked-genome.fasta
AH11905	R1-5	ggd2	R1-5_pe-recalibrated.bam	2015-06-19	Sequencing of Sc: Whole Colony	S288C-masked-genome.fasta
AH11906	R1-6	d3	R1-6_pe-recalibrated.bam	2015-06-19	Sequencing of Sc: Whole Colony	S288C-masked-genome.fasta
AH11907	R1-7	gd3.1	R1-7_pe-recalibrated.bam	2015-06-19	Sequencing of Sc: Whole Colony	S288C-masked-genome.fasta
AH11909	R1-9	d4	R1-9_pe-recalibrated.bam	2015-06-19	Sequencing of Sc: Whole Colony	S288C-masked-genome.fasta
AH11910	R1-10	gd4.1	R1-10_pe-recalibrated.bam	2015-06-19	Sequencing of Sc: Whole Colony	S288C-masked-genome.fasta
AH11911	R1-11	gd4.2	R1-11_pe-recalibrated.bam	2015-06-19	Sequencing of Sc: Whole Colony	S288C-masked-genome.fasta
AH11912	R1-12	ggd4	R1-12_pe-recalibrated.bam	2015-06-19	Sequencing of Sc: Whole Colony	S288C-masked-genome.fasta
AH11913	R1-13	d5	R1-13_pe-recalibrated.bam	2015-06-19	Sequencing of Sc: Whole Colony	S288C-masked-genome.fasta
AH11914	R1-14	gd5.1	R1-14_pe-recalibrated.bam	2015-06-19	Sequencing of Sc: Whole Colony	S288C-masked-genome.fasta
AH11915	R1-15	gd5.2	R1-15_pe-recalibrated.bam	2015-06-19	Sequencing of Sc: Whole Colony	S288C-masked-genome.fasta
AH11916	R1-16	ggd5	R1-16_pe-recalibrated.bam	2015-06-19	Sequencing of Sc: Whole Colony	S288C-masked-genome.fasta
AH11917	R1-17	d6	R1-17_pe-recalibrated.bam	2015-06-19	Sequencing of Sc: Whole Colony	S288C-masked-genome.fasta
AH11918	R1-18	gd6.1	R1-18_pe-recalibrated.bam	2015-06-19	Sequencing of Sc: Whole Colony	S288C-masked-genome.fasta
AH11919	R1-19	gd6.2	R1-19_pe-recalibrated.bam	2015-06-19	Sequencing of Sc: Whole Colony	S288C-masked-genome.fasta
AH11920	R1-20	ggd6	R1-20_pe-recalibrated.bam	2015-06-19	Sequencing of Sc: Whole Colony	S288C-masked-genome.fasta
AH11921	R1-21	d7	R1-21_pe-recalibrated.bam	2015-06-19	Sequencing of Sc: Whole Colony	S288C-masked-genome.fasta
AH11922	R1-22	gd7.1	R1-22_pe-recalibrated.bam	2015-06-19	Sequencing of Sc: Whole Colony	S288C-masked-genome.fasta
AH11923	R1-23	gd7.2	R1-23_pe-recalibrated.bam	2015-06-19	Sequencing of Sc: Whole Colony	S288C-masked-genome.fasta
AH11924	R1-24	ggd7	R1-24_pe-recalibrated.bam	2015-06-19	Sequencing of Sc: Whole Colony	S288C-masked-genome.fasta
AH11925	R1-25	d8	R1-25_pe-recalibrated.bam	2015-06-19	Sequencing of Sc: Whole Colony	S288C-masked-genome.fasta
AH11926	R1-26	gd8.1	R1-26_pe-recalibrated.bam	2015-06-19	Sequencing of Sc: Whole Colony	S288C-masked-genome.fasta
AH11928	R1-28	d9	R1-28_pe-recalibrated.bam	2015-06-19	Sequencing of Sc: Whole Colony	S288C-masked-genome.fasta
AH11931	R1-31	d10	R1-31_pe-recalibrated.bam	2015-06-19	Sequencing of Sc: Whole Colony	S288C-masked-genome.fasta
AH12014	R2-14	d6	R2-14_pe-recalibrated.bam	2015-06-19	Sequencing of Sc: Whole Colony	S288C-masked-genome.fasta
AH12015	R2-15	gd6.1	R2-15_pe-recalibrated.bam	2015-06-19	Sequencing of Sc: Whole Colony	S288C-masked-genome.fasta
AH12016	R2-16	gd6.2	R2-16_pe-recalibrated.bam	2015-06-19	Sequencing of Sc: Whole Colony	S288C-masked-genome.fasta
AH12017	R2-17	ggd6	R2-17_pe-recalibrated.bam	2015-06-19	Sequencing of Sc: Whole Colony	S288C-masked-genome.fasta
AH12018	R2-18	d7	R2-18_pe-recalibrated.bam	2015-06-19	Sequencing of Sc: Whole Colony	S288C-masked-genome.fasta
AH12019	R2-19	gd7.1	R2-19_pe-recalibrated.bam	2015-06-19	Sequencing of Sc: Whole Colony	S288C-masked-genome.fasta
AH12020	R2-20	gd7.2	R2-20_pe-recalibrated.bam	2015-06-19	Sequencing of Sc: Whole Colony	S288C-masked-genome.fasta
AH12021	R2-21	ggd7	R2-21_pe-recalibrated.bam	2015-06-19	Sequencing of Sc: Whole Colony	S288C-masked-genome.fasta
AH12022	R2-22	d8	R2-22_pe-recalibrated.bam	2015-06-19	Sequencing of Sc: Whole Colony	S288C-masked-genome.fasta
AH12023	R2-23	gd8.1	R2-23_pe-recalibrated.bam	2015-06-19	Sequencing of Sc: Whole Colony	S288C-masked-genome.fasta
AH12024	R2-24	gd8.2	R2-24_pe-recalibrated.bam	2015-06-19	Sequencing of Sc: Whole Colony	S288C-masked-genome.fasta
AH12025	R2-25	ggd8	R2-25_pe-recalibrated.bam	2015-06-19	Sequencing of Sc: Whole Colony	S288C-masked-genome.fasta
AH12026	R2-26	d9	R2-26_pe-recalibrated.bam	2015-06-19	Sequencing of Sc: Whole Colony	S288C-masked-genome.fasta
AH12027	R2-27	gd9.1	R2-27_pe-recalibrated.bam	2015-06-19	Sequencing of Sc: Whole Colony	S288C-masked-genome.fasta
AH12028	R2-28	gd9.2	R2-28_pe-recalibrated.bam	2015-06-19	Sequencing of Sc: Whole Colony	S288C-masked-genome.fasta
AH12029	R2-29	ggd9	R2-29_pe-recalibrated.bam	2015-06-19	Sequencing of Sc: Whole Colony	S288C-masked-genome.fasta
AH12030	R2-30	d10	R2-30_pe-recalibrated.bam	2015-06-19	Sequencing of Sc: Whole Colony	S288C-masked-genome.fasta
AH12031	R2-31	gd10.1	R2-31_pe-recalibrated.bam	2015-06-19	Sequencing of Sc: Whole Colony	S288C-masked-genome.fasta
AH12034	R2-34	d11	R2-34_pe-recalibrated.bam	2015-06-19	Sequencing of Sc: Whole Colony	S288C-masked-genome.fasta
AH12036	R2-36	d12	R2-36_pe-recalibrated.bam	2015-06-19	Sequencing of Sc: Whole Colony	S288C-masked-genome.fasta
AH12037	R2-37	gd12.1	R2-37_pe-recalibrated.bam	2015-06-19	Sequencing of Sc: Whole Colony	S288C-masked-genome.fasta
AH12038	R2-38	gd12.2	R2-38_pe-recalibrated.bam	2015-06-19	Sequencing of Sc: Whole Colony	S288C-masked-genome.fasta
AH12039	R2-39	ggd12	R2-39_pe-recalibrated.bam	2015-06-19	Sequencing of Sc: Whole Colony	S288C-masked-genome.fasta
AH12040	R2-40	d13	R2-40_pe-recalibrated.bam	2015-06-19	Sequencing of Sc: Whole Colony	S288C-masked-genome.fasta
AH12041	R2-41	gd13.1	R2-41_pe-recalibrated.bam	2015-06-19	Sequencing of Sc: Whole Colony	S288C-masked-genome.fasta
AH12042	R2-42	gd13.2	R2-42_pe-recalibrated.bam	2015-06-19	Sequencing of Sc: Whole Colony	S288C-masked-genome.fasta
AH12043	R2-43	ggd13	R2-43_pe-recalibrated.bam	2015-06-19	Sequencing of Sc: Whole Colony	S288C-masked-genome.fasta
AH12044	R2-44	d14	R2-44_pe-recalibrated.bam	2015-06-19	Sequencing of Sc: Whole Colony	S288C-masked-genome.fasta
AH12045	R2-45	gd14.1	R2-45_pe-recalibrated.bam	2015-06-19	Sequencing of Sc: Whole Colony	S288C-masked-genome.fasta
AH12046	R2-46	gd14.2	R2-46_pe-recalibrated.bam	2015-06-19	Sequencing of Sc: Whole Colony	S288C-masked-genome.fasta
AH12047	R2-47	ggd14	R2-47_pe-recalibrated.bam	2015-06-19	Sequencing of Sc: Whole Colony	S288C-masked-genome.fasta
AH12048	R2-48	d15	R2-48_pe-recalibrated.bam	2015-06-19	Sequencing of Sc: Whole Colony	S288C-masked-genome.fasta
AH12049	R2-49	gd15.1	R2-49_pe-recalibrated.bam	2015-06-19	Sequencing of Sc: Whole Colony	S288C-masked-genome.fasta
AH12052	R2-52	d16	R2-52_pe-recalibrated.bam	2015-06-19	Sequencing of Sc: Whole Colony	S288C-masked-genome.fasta
AH12056	R2-56	d17	R2-56_pe-recalibrated.bam	2015-06-19	Sequencing of Sc: Whole Colony	S288C-masked-genome.fasta
AH12102	R4-2	d2	R4-2_pe-recalibrated.bam	2015-06-19	Sequencing of Sc: Whole Colony	S288C-masked-genome.fasta
AH12103	R4-3	gd2.1	R4-3_pe-recalibrated.bam	2015-06-19	Sequencing of Sc: Whole Colony	S288C-masked-genome.fasta
AH12104	R4-4	gd2.2	R4-4_pe-recalibrated.bam	2015-06-19	Sequencing of Sc: Whole Colony	S288C-masked-genome.fasta
AH12105	R4-5	ggd2	R4-5_pe-recalibrated.bam	2015-06-19	Sequencing of Sc: Whole Colony	S288C-masked-genome.fasta
AH12106	R4-6	d3	R4-6_pe-recalibrated.bam	2015-06-19	Sequencing of Sc: Whole Colony	S288C-masked-genome.fasta
AH12107	R4-7	gd3.1	R4-7_pe-recalibrated.bam	2015-06-19	Sequencing of Sc: Whole Colony	S288C-masked-genome.fasta
AH12108	R4-8	gd3.2	R4-8_pe-recalibrated.bam	2015-06-19	Sequencing of Sc: Whole Colony	S288C-masked-genome.fasta
AH12109	R4-9	ggd3	R4-9_pe-recalibrated.bam	2015-06-19	Sequencing of Sc: Whole Colony	S288C-masked-genome.fasta
AH12110	R4-10	d4	R4-10_pe-recalibrated.bam	2015-06-19	Sequencing of Sc: Whole Colony	S288C-masked-genome.fasta
AH12111	R4-11	gd4.1	R4-11_pe-recalibrated.bam	2015-06-19	Sequencing of Sc: Whole Colony	S288C-masked-genome.fasta
AH12112	R4-12	gd4.2	R4-12_pe-recalibrated.bam	2015-06-19	Sequencing of Sc: Whole Colony	S288C-masked-genome.fasta
AH12113	R4-13	ggd4	R4-13_pe-recalibrated.bam	2015-06-19	Sequencing of Sc: Whole Colony	S288C-masked-genome.fasta
AH12114	R4-14	d5	R4-14_pe-recalibrated.bam	2015-06-19	Sequencing of Sc: Whole Colony	S288C-masked-genome.fasta
AH12115	R4-15	gd5.1	R4-15_pe-recalibrated.bam	2015-06-19	Sequencing of Sc: Whole Colony	S288C-masked-genome.fasta
AH12116	R4-16	gd5.2	R4-16_pe-recalibrated.bam	2015-06-19	Sequencing of Sc: Whole Colony	S288C-masked-genome.fasta
AH12117	R4-17	ggd5	R4-17_pe-recalibrated.bam	2015-06-19	Sequencing of Sc: Whole Colony	S288C-masked-genome.fasta
AH12118	R4-18	d6	R4-18_pe-recalibrated.bam	2015-06-19	Sequencing of Sc: Whole Colony	S288C-masked-genome.fasta
AH12119	R4-19	gd6.1	R4-19_pe-recalibrated.bam	2015-06-19	Sequencing of Sc: Whole Colony	S288C-masked-genome.fasta
AH12120	R4-20	gd6.2	R4-20_pe-recalibrated.bam	2015-06-19	Sequencing of Sc: Whole Colony	S288C-masked-genome.fasta
AH12121	R4-21	ggd6	R4-21_pe-recalibrated.bam	2015-06-19	Sequencing of Sc: Whole Colony	S288C-masked-genome.fasta
AH12122	R4-22	d7	R4-22_pe-recalibrated.bam	2015-06-19	Sequencing of Sc: Whole Colony	S288C-masked-genome.fasta
AH12123	R4-23	gd7.1	R4-23_pe-recalibrated.bam	2015-06-19	Sequencing of Sc: Whole Colony	S288C-masked-genome.fasta
AH12124	R4-24	gd7.2	R4-24_pe-recalibrated.bam	2015-06-19	Sequencing of Sc: Whole Colony	S288C-masked-genome.fasta
AH12125	R4-25	ggd7	R4-25_pe-recalibrated.bam	2015-06-19	Sequencing of Sc: Whole Colony	S288C-masked-genome.fasta
AH12126	R4-26	d8	R4-26_pe-recalibrated.bam	2015-06-19	Sequencing of Sc: Whole Colony	S288C-masked-genome.fasta
AH12127	R4-27	gd8.1	R4-27_pe-recalibrated.bam	2015-06-19	Sequencing of Sc: Whole Colony	S288C-masked-genome.fasta
AH12130	R4-30	d9	R4-30_pe-recalibrated.bam	2015-06-19	Sequencing of Sc: Whole Colony	S288C-masked-genome.fasta
AH12134	R4-34	d12	R4-34_pe-recalibrated.bam	2015-06-19	Sequencing of Sc: Whole Colony	S288C-masked-genome.fasta
AH12208	R5_8	d4	R5_8_pe-recalibrated.bam	2015-06-19	Sequencing of Sc: Whole Colony	S288C-masked-genome.fasta
AH12209	R5_9	gd4.1	R5_9_pe-recalibrated.bam	2015-06-19	Sequencing of Sc: Whole Colony	S288C-masked-genome.fasta
AH12210	R5_10	gd4.2	R5_10_pe-recalibrated.bam	2015-06-19	Sequencing of Sc: Whole Colony	S288C-masked-genome.fasta
AH12211	R5_11	ggd4	R5_11_pe-recalibrated.bam	2015-06-19	Sequencing of Sc: Whole Colony	S288C-masked-genome.fasta
AH12212	R5_12	d5	R5_12_pe-recalibrated.bam	2015-06-19	Sequencing of Sc: Whole Colony	S288C-masked-genome.fasta
AH12213	R5_13	gd5.1	R5_13_pe-recalibrated.bam	2015-06-19	Sequencing of Sc: Whole Colony	S288C-masked-genome.fasta
AH12214	R5_14	gd5.2	R5_14_pe-recalibrated.bam	2015-06-19	Sequencing of Sc: Whole Colony	S288C-masked-genome.fasta
AH12215	R5_15	ggd5	R5_15_pe-recalibrated.bam	2015-06-19	Sequencing of Sc: Whole Colony	S288C-masked-genome.fasta
AH12216	R5_16	d6	R5_16_pe-recalibrated.bam	2015-06-19	Sequencing of Sc: Whole Colony	S288C-masked-genome.fasta
AH12217	R5_17	gd6.1	R5_17_pe-recalibrated.bam	2015-06-19	Sequencing of Sc: Whole Colony	S288C-masked-genome.fasta
AH12218	R5_18	gd6.2	R5_18_pe-recalibrated.bam	2015-06-19	Sequencing of Sc: Whole Colony	S288C-masked-genome.fasta
AH12219	R5_19	ggd6	R5_19_pe-recalibrated.bam	2015-06-19	Sequencing of Sc: Whole Colony	S288C-masked-genome.fasta
AH12220	R5_20	d7	R5_20_pe-recalibrated.bam	2015-06-19	Sequencing of Sc: Whole Colony	S288C-masked-genome.fasta
AH12221	R5_21	gd7.1	R5_21_pe-recalibrated.bam	2015-06-19	Sequencing of Sc: Whole Colony	S288C-masked-genome.fasta
AH12222	R5_22	gd7.2	R5_22_pe-recalibrated.bam	2015-06-19	Sequencing of Sc: Whole Colony	S288C-masked-genome.fasta
AH12223	R5_23	ggd7	R5_23_pe-recalibrated.bam	2015-06-19	Sequencing of Sc: Whole Colony	S288C-masked-genome.fasta
AH12224	R5_24	gd8.1	R5_24_pe-recalibrated.bam	2015-06-19	Sequencing of Sc: Whole Colony	S288C-masked-genome.fasta
AH12225	R5_25	gd8.2	R5_25_pe-recalibrated.bam	2015-06-19	Sequencing of Sc: Whole Colony	S288C-masked-genome.fasta
AH12226	R5_26	d9	R5_26_pe-recalibrated.bam	2015-06-19	Sequencing of Sc: Whole Colony	S288C-masked-genome.fasta
AH12227	R5_27	gd9.1	R5_27_pe-recalibrated.bam	2015-06-19	Sequencing of Sc: Whole Colony	S288C-masked-genome.fasta
AH12228	R5_28	gd9.2	R5_28_pe-recalibrated.bam	2015-06-19	Sequencing of Sc: Whole Colony	S288C-masked-genome.fasta
AH12229	R5_29	ggd9	R5_29_pe-recalibrated.bam	2015-06-19	Sequencing of Sc: Whole Colony	S288C-masked-genome.fasta
AH12230	R5_30	d10	R5_30_pe-recalibrated.bam	2015-06-19	Sequencing of Sc: Whole Colony	S288C-masked-genome.fasta
AH12231	R5_31	gd10.1	R5_31_pe-recalibrated.bam	2015-06-19	Sequencing of Sc: Whole Colony	S288C-masked-genome.fasta
AH12232	R5_32	gd10.2	R5_32_pe-recalibrated.bam	2015-06-19	Sequencing of Sc: Whole Colony	S288C-masked-genome.fasta
AH12233	R5_33	ggd10	R5_33_pe-recalibrated.bam	2015-06-19	Sequencing of Sc: Whole Colony	S288C-masked-genome.fasta
AH12234	R5_34	d11	R5_34_pe-recalibrated.bam	2015-06-19	Sequencing of Sc: Whole Colony	S288C-masked-genome.fasta
AH12235	R5_35	gd11.1	R5_35_pe-recalibrated.bam	2015-06-19	Sequencing of Sc: Whole Colony	S288C-masked-genome.fasta
AH12236	R5_36	gd11.2	R5_36_pe-recalibrated.bam	2015-06-19	Sequencing of Sc: Whole Colony	S288C-masked-genome.fasta
AH12237	R5_37	ggd11	R5_37_pe-recalibrated.bam	2015-06-19	Sequencing of Sc: Whole Colony	S288C-masked-genome.fasta
AH12238	R5_38	d12	R5_38_pe-recalibrated.bam	2015-06-19	Sequencing of Sc: Whole Colony	S288C-masked-genome.fasta
AH12239	R5_39	gd12.1	R5_39_pe-recalibrated.bam	2015-06-19	Sequencing of Sc: Whole Colony	S288C-masked-genome.fasta
AH12243	R5_43	d13	R5_43_pe-recalibrated.bam	2015-06-19	Sequencing of Sc: Whole Colony	S288C-masked-genome.fasta
AH12247	R5_47	d14	R5_47_pe-recalibrated.bam	2015-06-19	Sequencing of Sc: Whole Colony	S288C-masked-genome.fasta
AH12302	R6-2	d2	R6-2_pe-recalibrated.bam	2015-06-19	Sequencing of Sc: Whole Colony	S288C-masked-genome.fasta
AH12303	R6-3	gd2.1	R6-3_pe-recalibrated.bam	2015-06-19	Sequencing of Sc: Whole Colony	S288C-masked-genome.fasta
AH12304	R6-4	gd2.2	R6-4_pe-recalibrated.bam	2015-06-19	Sequencing of Sc: Whole Colony	S288C-masked-genome.fasta
AH12305	R6-5	ggd2	R6-5_pe-recalibrated.bam	2015-06-19	Sequencing of Sc: Whole Colony	S288C-masked-genome.fasta
AH12306	R6-6	d3	R6-6_pe-recalibrated.bam	2015-06-19	Sequencing of Sc: Whole Colony	S288C-masked-genome.fasta
AH12307	R6-7	gd3.1	R6-7_pe-recalibrated.bam	2015-06-19	Sequencing of Sc: Whole Colony	S288C-masked-genome.fasta
AH12308	R6-8	gd3.2	R6-8_pe-recalibrated.bam	2015-06-19	Sequencing of Sc: Whole Colony	S288C-masked-genome.fasta
AH12309	R6-9	ggd3	R6-9_pe-recalibrated.bam	2015-06-19	Sequencing of Sc: Whole Colony	S288C-masked-genome.fasta
AH12310	R6-10	d4	R6-10_pe-recalibrated.bam	2015-06-19	Sequencing of Sc: Whole Colony	S288C-masked-genome.fasta
AH12311	R6-11	gd4.1	R6-11_pe-recalibrated.bam	2015-06-19	Sequencing of Sc: Whole Colony	S288C-masked-genome.fasta
AH12313	R6-13	d5	R6-13_pe-recalibrated.bam	2015-06-19	Sequencing of Sc: Whole Colony	S288C-masked-genome.fasta
AH12314	R6-14	gd5.1	R6-14_pe-recalibrated.bam	2015-06-19	Sequencing of Sc: Whole Colony	S288C-masked-genome.fasta
AH12315	R6-15	gd5.2	R6-15_pe-recalibrated.bam	2015-06-19	Sequencing of Sc: Whole Colony	S288C-masked-genome.fasta
AH12316	R6-16	ggd5	R6-16_pe-recalibrated.bam	2015-06-19	Sequencing of Sc: Whole Colony	S288C-masked-genome.fasta
AH12317	R6-17	d6	R6-17_pe-recalibrated.bam	2015-06-19	Sequencing of Sc: Whole Colony	S288C-masked-genome.fasta
AH12318	R6-18	gd6.1	R6-18_pe-recalibrated.bam	2015-06-19	Sequencing of Sc: Whole Colony	S288C-masked-genome.fasta
AH12319	R6-19	gd6.2	R6-19_pe-recalibrated.bam	2015-06-19	Sequencing of Sc: Whole Colony	S288C-masked-genome.fasta
AH12320	R6-20	ggd6	R6-20_pe-recalibrated.bam	2015-06-19	Sequencing of Sc: Whole Colony	S288C-masked-genome.fasta
AH12322	R6-22	gd7.1	R6-22_pe-recalibrated.bam	2015-06-19	Sequencing of Sc: Whole Colony	S288C-masked-genome.fasta
AH12324	R6-24	d8	R6-24_pe-recalibrated.bam	2015-06-19	Sequencing of Sc: Whole Colony	S288C-masked-genome.fasta
AH12325	R6-25	gd8.1	R6-25_pe-recalibrated.bam	2015-06-19	Sequencing of Sc: Whole Colony	S288C-masked-genome.fasta
AH12326	R6-26	gd8.2	R6-26_pe-recalibrated.bam	2015-06-19	Sequencing of Sc: Whole Colony	S288C-masked-genome.fasta
AH12327	R6-27	ggd8	R6-27_pe-recalibrated.bam	2015-06-19	Sequencing of Sc: Whole Colony	S288C-masked-genome.fasta
AH12328	R6-28	d9	R6-28_pe-recalibrated.bam	2015-06-19	Sequencing of Sc: Whole Colony	S288C-masked-genome.fasta
AH12329	R6-29	gd9.1	R6-29_pe-recalibrated.bam	2015-06-19	Sequencing of Sc: Whole Colony	S288C-masked-genome.fasta
AH12332	R6-32	d10	R6-32_pe-recalibrated.bam	2015-06-19	Sequencing of Sc: Whole Colony	S288C-masked-genome.fasta
AH12335	R6-35	d11	R6-35_pe-recalibrated.bam	2015-06-19	Sequencing of Sc: Whole Colony	S288C-masked-genome.fasta
AH12402	R9_2	d2	R9_2_pe-recalibrated.bam	2015-06-19	Sequencing of Sc: Whole Colony	S288C-masked-genome.fasta
AH12403	R9_3	gd2.1	R9_3_pe-recalibrated.bam	2015-06-19	Sequencing of Sc: Whole Colony	S288C-masked-genome.fasta
AH12404	R9_4	gd2.2	R9_4_pe-recalibrated.bam	2015-06-19	Sequencing of Sc: Whole Colony	S288C-masked-genome.fasta
AH12405	R9_5	ggd2	R9_5_pe-recalibrated.bam	2015-06-19	Sequencing of Sc: Whole Colony	S288C-masked-genome.fasta
AH12406	R9_6	d3	R9_6_pe-recalibrated.bam	2015-06-19	Sequencing of Sc: Whole Colony	S288C-masked-genome.fasta
AH12407	R9_7	gd3.1	R9_7_pe-recalibrated.bam	2015-06-19	Sequencing of Sc: Whole Colony	S288C-masked-genome.fasta
AH12408	R9_8	gd3.2	R9_8_pe-recalibrated.bam	2015-06-19	Sequencing of Sc: Whole Colony	S288C-masked-genome.fasta
AH12409	R9_9	ggd3	R9_9_pe-recalibrated.bam	2015-06-19	Sequencing of Sc: Whole Colony	S288C-masked-genome.fasta
AH12410	R9_10	d4	R9_10_pe-recalibrated.bam	2015-06-19	Sequencing of Sc: Whole Colony	S288C-masked-genome.fasta
AH12411	R9_11	gd4.1	R9_11_pe-recalibrated.bam	2015-06-19	Sequencing of Sc: Whole Colony	S288C-masked-genome.fasta
AH12412	R9_12	gd4.2	R9_12_pe-recalibrated.bam	2015-06-19	Sequencing of Sc: Whole Colony	S288C-masked-genome.fasta
AH12413	R9_13	ggd4	R9_13_pe-recalibrated.bam	2015-06-19	Sequencing of Sc: Whole Colony	S288C-masked-genome.fasta
AH12414	R9_14	d5	R9_14_pe-recalibrated.bam	2015-06-19	Sequencing of Sc: Whole Colony	S288C-masked-genome.fasta
AH12415	R9_15	gd5.1	R9_15_pe-recalibrated.bam	2015-06-19	Sequencing of Sc: Whole Colony	S288C-masked-genome.fasta
AH12416	R9_16	gd5.2	R9_16_pe-recalibrated.bam	2015-06-19	Sequencing of Sc: Whole Colony	S288C-masked-genome.fasta
AH12417	R9_17	ggd5	R9_17_pe-recalibrated.bam	2015-06-19	Sequencing of Sc: Whole Colony	S288C-masked-genome.fasta
AH12418	R9_18	d6	R9_18_pe-recalibrated.bam	2015-06-19	Sequencing of Sc: Whole Colony	S288C-masked-genome.fasta
AH12419	R9_19	gd6.1	R9_19_pe-recalibrated.bam	2015-06-19	Sequencing of Sc: Whole Colony	S288C-masked-genome.fasta
AH12420	R9_20	gd6.2	R9_20_pe-recalibrated.bam	2015-06-19	Sequencing of Sc: Whole Colony	S288C-masked-genome.fasta
AH12421	R9_21	ggd6	R9_21_pe-recalibrated.bam	2015-06-19	Sequencing of Sc: Whole Colony	S288C-masked-genome.fasta
AH12422	R9_22	d7	R9_22_pe-recalibrated.bam	2015-06-19	Sequencing of Sc: Whole Colony	S288C-masked-genome.fasta
AH12423	R9_23	gd7.1	R9_23_pe-recalibrated.bam	2015-06-19	Sequencing of Sc: Whole Colony	S288C-masked-genome.fasta
AH12424	R9_24	gd7.2	R9_24_pe-recalibrated.bam	2015-06-19	Sequencing of Sc: Whole Colony	S288C-masked-genome.fasta
AH12425	R9_25	ggd7	R9_25_pe-recalibrated.bam	2015-06-19	Sequencing of Sc: Whole Colony	S288C-masked-genome.fasta
AH12426	R9_26	d8	R9_26_pe-recalibrated.bam	2015-06-19	Sequencing of Sc: Whole Colony	S288C-masked-genome.fasta
AH12427	R9_27	gd8.1	R9_27_pe-recalibrated.bam	2015-06-19	Sequencing of Sc: Whole Colony	S288C-masked-genome.fasta
AH12428	R9_28	gd8.2	R9_28_pe-recalibrated.bam	2015-06-19	Sequencing of Sc: Whole Colony	S288C-masked-genome.fasta
AH12429	R9_29	ggd8	R9_29_pe-recalibrated.bam	2015-06-19	Sequencing of Sc: Whole Colony	S288C-masked-genome.fasta
AH12430	R9_30	d9	R9_30_pe-recalibrated.bam	2015-06-19	Sequencing of Sc: Whole Colony	S288C-masked-genome.fasta
AH12431	R9_31	gd9.1	R9_31_pe-recalibrated.bam	2015-06-19	Sequencing of Sc: Whole Colony	S288C-masked-genome.fasta
AH12432	R9_32	gd9.2	R9_32_pe-recalibrated.bam	2015-06-19	Sequencing of Sc: Whole Colony	S288C-masked-genome.fasta
AH12433	R9_33	ggd9	R9_33_pe-recalibrated.bam	2015-06-19	Sequencing of Sc: Whole Colony	S288C-masked-genome.fasta
AH12434	R9_34	d10	R9_34_pe-recalibrated.bam	2015-06-19	Sequencing of Sc: Whole Colony	S288C-masked-genome.fasta
AH12435	R9_35	gd10.1	R9_35_pe-recalibrated.bam	2015-06-19	Sequencing of Sc: Whole Colony	S288C-masked-genome.fasta
AH12436	R9_36	gd10.2	R9_36_pe-recalibrated.bam	2015-06-19	Sequencing of Sc: Whole Colony	S288C-masked-genome.fasta
AH12437	R9_37	ggd10	R9_37_pe-recalibrated.bam	2015-06-19	Sequencing of Sc: Whole Colony	S288C-masked-genome.fasta
AH12438	R9_38	d11	R9_38_pe-recalibrated.bam	2015-06-19	Sequencing of Sc: Whole Colony	S288C-masked-genome.fasta
AH12439	R9_39	gd11.1	R9_39_pe-recalibrated.bam	2015-06-19	Sequencing of Sc: Whole Colony	S288C-masked-genome.fasta
AH12440	R9_40	gd11.2	R9_40_pe-recalibrated.bam	2015-06-19	Sequencing of Sc: Whole Colony	S288C-masked-genome.fasta
AH12441	R9_41	ggd11	R9_41_pe-recalibrated.bam	2015-06-19	Sequencing of Sc: Whole Colony	S288C-masked-genome.fasta
AH12442	R9_42	d12	R9_42_pe-recalibrated.bam	2015-06-19	Sequencing of Sc: Whole Colony	S288C-masked-genome.fasta
AH12443	R9_43	gd12.1	R9_43_pe-recalibrated.bam	2015-06-19	Sequencing of Sc: Whole Colony	S288C-masked-genome.fasta
AH12445	R9_45	d13	R9_45_pe-recalibrated.bam	2015-06-19	Sequencing of Sc: Whole Colony	S288C-masked-genome.fasta
AH12449	R9_49	d14	R9_49_pe-recalibrated.bam	2015-06-19	Sequencing of Sc: Whole Colony	S288C-masked-genome.fasta
AH12502	R10_2	d2	R10_2_pe-recalibrated.bam	2015-06-19	Sequencing of Sc: Whole Colony	S288C-masked-genome.fasta
AH12503	R10_3	gd2.1	R10_3_pe-recalibrated.bam	2015-06-19	Sequencing of Sc: Whole Colony	S288C-masked-genome.fasta
AH12504	R10_4	gd2.2	R10_4_pe-recalibrated.bam	2015-06-19	Sequencing of Sc: Whole Colony	S288C-masked-genome.fasta
AH12505	R10_5	ggd2	R10_5_pe-recalibrated.bam	2015-06-19	Sequencing of Sc: Whole Colony	S288C-masked-genome.fasta
AH12506	R10_6	d3	R10_6_pe-recalibrated.bam	2015-06-19	Sequencing of Sc: Whole Colony	S288C-masked-genome.fasta
AH12507	R10_7	gd3.1	R10_7_pe-recalibrated.bam	2015-06-19	Sequencing of Sc: Whole Colony	S288C-masked-genome.fasta
AH12508	R10_8	gd3.2	R10_8_pe-recalibrated.bam	2015-06-19	Sequencing of Sc: Whole Colony	S288C-masked-genome.fasta
AH12509	R10_9	ggd3	R10_9_pe-recalibrated.bam	2015-06-19	Sequencing of Sc: Whole Colony	S288C-masked-genome.fasta
AH12510	R10_10	d4	R10_10_pe-recalibrated.bam	2015-06-19	Sequencing of Sc: Whole Colony	S288C-masked-genome.fasta
AH12511	R10_11	gd4.1	R10_11_pe-recalibrated.bam	2015-06-19	Sequencing of Sc: Whole Colony	S288C-masked-genome.fasta
AH12512	R10_12	gd4.2	R10_12_pe-recalibrated.bam	2015-06-19	Sequencing of Sc: Whole Colony	S288C-masked-genome.fasta
AH12513	R10_13	ggd4	R10_13_pe-recalibrated.bam	2015-06-19	Sequencing of Sc: Whole Colony	S288C-masked-genome.fasta
AH12514	R10_14	d5	R10_14_pe-recalibrated.bam	2015-06-19	Sequencing of Sc: Whole Colony	S288C-masked-genome.fasta
AH12515	R10_15	gd5.1	R10_15_pe-recalibrated.bam	2015-06-19	Sequencing of Sc: Whole Colony	S288C-masked-genome.fasta
AH12516	R10_16	gd5.2	R10_16_pe-recalibrated.bam	2015-06-19	Sequencing of Sc: Whole Colony	S288C-masked-genome.fasta
AH12517	R10_17	ggd5	R10_17_pe-recalibrated.bam	2015-06-19	Sequencing of Sc: Whole Colony	S288C-masked-genome.fasta
AH12518	R10_18	d6	R10_18_pe-recalibrated.bam	2015-06-19	Sequencing of Sc: Whole Colony	S288C-masked-genome.fasta
AH12519	R10_19	gd6.1	R10_19_pe-recalibrated.bam	2015-06-19	Sequencing of Sc: Whole Colony	S288C-masked-genome.fasta
AH12520	R10_20	gd6.2	R10_20_pe-recalibrated.bam	2015-06-19	Sequencing of Sc: Whole Colony	S288C-masked-genome.fasta
AH12521	R10_21	ggd6	R10_21_pe-recalibrated.bam	2015-06-19	Sequencing of Sc: Whole Colony	S288C-masked-genome.fasta
AH12522	R10_22	d7	R10_22_pe-recalibrated.bam	2015-06-19	Sequencing of Sc: Whole Colony	S288C-masked-genome.fasta
AH12523	R10_23	gd7.1	R10_23_pe-recalibrated.bam	2015-06-19	Sequencing of Sc: Whole Colony	S288C-masked-genome.fasta
AH12526	R10_26	d8	R10_26_pe-recalibrated.bam	2015-06-19	Sequencing of Sc: Whole Colony	S288C-masked-genome.fasta
AH12529	R10_29	d9	R10_29_pe-recalibrated.bam	2015-06-19	Sequencing of Sc: Whole Colony	S288C-masked-genome.fasta

### Sheet: Mutation Summary
Lineage R1												Lineage Subtotal
	Division	2	4	5	6	7
Da	dn - gdn.2	0	1	2	5	2
Db	gdn.1 - ggdn.1	0	1	0	0	3
Ma	d(n+1) - gd(n+1).1	1	5	2	1	2
Mb	d(n+2) - d(n+3)	0	1	2	2	3
	Total Mutations	1	8	6	8	10						33
Lineage R2
	Division	6	7	8	9	12	13	14
Da	dn - gdn.2	0	1	2	3	1	2	2
Db	gdn.1 - ggdn.1	0	0	0	0	2	3	4
Ma	d(n+1) - gd(n+1).1	1	0	1	4	2	2	2
Mb	d(n+2) - d(n+3)	2	1	2	6	2	4	2
	Total Mutations	3	2	5	13	7	11	10				51
Lineage R4
	Division	2	3	4	5	6	7
Da	dn - gdn.2	5	0	0	2	0	1
Db	gdn.1 - ggdn.1	2	0	0	1	0	1
Ma	d(n+1) - gd(n+1).1	3	2	3	2	1	2
Mb	d(n+2) - d(n+3)	5	2	1	2	0	3
	Total Mutations	15	4	4	7	1	7					38
Lineage R5
	Division	4	5	6	7	9	10	11
Da	dn - gdn.2	1	1	6	5	3	3	2
Db	gdn.1 - ggdn.1	2	1	6	0	3	1	2
Ma	d(n+1) - gd(n+1).1	1	1	5	1	3	1	0
Mb	d(n+2) - d(n+3)	2	2	3	4	0	0	0
	Total Mutations	6	5	20	10	9	5	4				59
Lineage R6
	Division	2	3	5	8
Da	dn - gdn.2	1	1	4	0
Db	gdn.1 - ggdn.1	1	1	1	2
Ma	d(n+1) - gd(n+1).1	2	1	1	0
Mb	d(n+2) - d(n+3)	2	3	4	0
	Total Mutations	6	6	10	2							24
Lineage R9
	Division	2	3	4	5	6	7	8	9	10	11
Da	dn - gdn.2	0	0	2	1	1	4	1	1	3	3
Db	gdn.1 - ggdn.1	1	1	1	2	1	2	2	3	1	1
Ma	d(n+1) - gd(n+1).1	0	1	3	1	2	2	1	1	2	2
Mb	d(n+2) - d(n+3)	1	1	0	0	2	4	1	1	1	1
	Total Mutations	2	3	6	4	6	12	5	6	7	7	58
Lineage R10
	Division	2	3	4	5	6
Da	dn - gdn.2	3	1	1	2	2
Db	gdn.1 - ggdn.1	4	5	0	4	0
Ma	d(n+1) - gd(n+1).1	3	2	4	0	2
Mb	d(n+2) - d(n+3)	4	4	3	1	0
	Total Mutations	14	12	8	7	4						45
												308

### Sheet: Full Mutation List
Lineage	Division No.	Colony Group	Chromosome:Position	Segregation ID	Division ID	Strain Name 1	Strain Name 2
R1	2	d3_gd3-1	ref|NC_001133|:93442	M:1	1	AH11906	AH11907
R1	4	d4_gd4-2	ref|NC_001144|:334204	D:1	2	AH11909	AH11911
R1	4	gd4-1_ggd4-1	ref|NC_001139|:288960	D:2	2	AH11910	AH11912
R1	4	d5_gd5-1	ref|NC_001134|:94597	M:1	2	AH11913	AH11914
R1	4	d5_gd5-1	ref|NC_001137|:73751	M:1	2	AH11913	AH11914
R1	4	d5_gd5-1	ref|NC_001143|:417095	M:1	2	AH11913	AH11914
R1	4	d5_gd5-1	ref|NC_001145|:399209	M:1	2	AH11913	AH11914
R1	4	d5_gd5-1	ref|NC_001148|:891995	M:1	2	AH11913	AH11914
R1	4	d6_d7	ref|NC_001136|:1402955	M:2	2	AH11917	AH11921
R1	5	d5_gd5-2	ref|NC_001143|:249121	D:1	3	AH11913	AH11915
R1	5	d5_gd5-2	ref|NC_001144|:339136	D:1	3	AH11913	AH11915
R1	5	d6_gd6-1	ref|NC_001136|:169264	M:1	3	AH11917	AH11918
R1	5	d6_gd6-1	ref|NC_001145|:383756	M:1	3	AH11917	AH11918
R1	5	d7_d8	ref|NC_001139|:401055	M:2	3	AH11921	AH11925
R1	5	d7_d8	ref|NC_001142|:394965	M:2	3	AH11921	AH11925
R1	6	d6_gd6-2	ref|NC_001135|:258275	D:1	4	AH11917	AH11919
R1	6	d6_gd6-2	ref|NC_001137|:221425	D:1	4	AH11917	AH11919
R1	6	d6_gd6-2	ref|NC_001137|:399801	D:1	4	AH11917	AH11919
R1	6	d6_gd6-2	ref|NC_001146|:659929	D:1	4	AH11917	AH11919
R1	6	d6_gd6-2	ref|NC_001148|:114066	D:1	4	AH11917	AH11919
R1	6	d7_gd7-1	ref|NC_001140|:261166	M:1	4	AH11921	AH11922
R1	6	d8_d9	ref|NC_001134|:68456	M:2	4	AH11925	AH11928
R1	6	d8_d9	ref|NC_001144|:318494	M:2	4	AH11925	AH11928
R1	7	d7_gd7-2	ref|NC_001138|:162663	D:1	5	AH11921	AH11923
R1	7	d7_gd7-2	ref|NC_001144|:73413	D:1	5	AH11921	AH11923
R1	7	gd7-1_ggd7-1	ref|NC_001145|:324924	D:2	5	AH11922	AH11924
R1	7	gd7-1_ggd7-1	ref|NC_001147|:298132	D:2	5	AH11922	AH11924
R1	7	gd7-1_ggd7-1	ref|NC_001147|:371676	D:2	5	AH11922	AH11924
R1	7	d8_gd8-1	ref|NC_001137|:262213	M:1	5	AH11925	AH11926
R1	7	d8_gd8-1	ref|NC_001148|:294731	M:1	5	AH11925	AH11926
R1	7	d9_d10	ref|NC_001136|:427679	M:2	5	AH11928	AH11931
R1	7	d9_d10	ref|NC_001139|:98032	M:2	5	AH11928	AH11931
R1	7	d9_d10	ref|NC_001142|:705774	M:2	5	AH11928	AH11931
R2	6	d7_gd7-1	ref|NC_001142|:258211	M:1	6	AH12018	AH12019
R2	6	d8_d9	ref|NC_001140|:18134	M:2	6	AH12022	AH12026
R2	6	d8_d9	ref|NC_001143|:540093	M:2	6	AH12022	AH12026
R2	7	d7_gd7-2	ref|NC_001139|:245861	D:1	7	AH12018	AH12020
R2	7	d9_d10	ref|NC_001144|:76070	M:2	7	AH12026	AH12030
R2	8	d8_gd8-2	ref|NC_001136|:785760	D:1	8	AH12022	AH12024
R2	8	d8_gd8-2	ref|NC_001136|:791984	D:1	8	AH12022	AH12024
R2	8	d9_gd9-1	ref|NC_001143|:308696	M:1	8	AH12026	AH12027
R2	8	d10_d11	ref|NC_001133|:102378	M:2	8	AH12030	AH12034
R2	8	d10_d11	ref|NC_001136|:1508393	M:2	8	AH12030	AH12034
R2	9	d9_gd9-2	ref|NC_001143|:215059	D:1	9	AH12026	AH12028
R2	9	d9_gd9-2	ref|NC_001145|:872556	D:1	9	AH12026	AH12028
R2	9	d9_gd9-2	ref|NC_001148|:288003	D:1	9	AH12026	AH12028
R2	9	d10_gd10-1	ref|NC_001137|:381327	M:1	9	AH12030	AH12031
R2	9	d10_gd10-1	ref|NC_001148|:667253	M:1	9	AH12030	AH12031
R2	9	d10_gd10-1	ref|NC_001148|:672068	M:1	9	AH12030	AH12031
R2	9	d10_gd10-1	ref|NC_001148|:927668	M:1	9	AH12030	AH12031
R2	12	d12_gd12-2	ref|NC_001137|:125410	D:1	10	AH12036	AH12038
R2	12	gd12-1_ggd12-1	ref|NC_001141|:423120	D:2	10	AH12037	AH12039
R2	12	gd12-1_ggd12-1	ref|NC_001147|:139962	D:2	10	AH12037	AH12039
R2	12	d13_gd13-1	ref|NC_001134|:448921	M:1	10	AH12040	AH12044
R2	12	d13_gd13-1	ref|NC_001134|:800633	M:1	10	AH12040	AH12044
R2	12	d14_d15	ref|NC_001136|:105914	M:2	10	AH12044	AH12048
R2	12	d14_d15	ref|NC_001148|:95238	M:2	10	AH12044	AH12048
R2	13	d13_gd13-1	ref|NC_001136|:733708	D:1	11	AH12040	AH12041
R2	13	d13_gd13-1	ref|NC_001144|:589270	D:1	11	AH12040	AH12041
R2	13	gd13-1_ggd13-1	ref|NC_001134|:482465	D:2	11	AH12041	AH12043
R2	13	gd13-1_ggd13-1	ref|NC_001146|:40244	D:2	11	AH12041	AH12043
R2	13	gd13-1_ggd13-1	ref|NC_001147|:443319	D:2	11	AH12041	AH12043
R2	13	d14_gd14-1	ref|NC_001134|:257236	M:1	11	AH12044	AH12045
R2	13	d14_gd14-1	ref|NC_001143|:502335	M:1	11	AH12044	AH12045
R2	13	d15_d16	ref|NC_001146|:184835	M:2	11	AH12048	AH12052
R2	13	d15_d16	ref|NC_001148|:32772	M:2	11	AH12048	AH12052
R2	13	d15_d16	ref|NC_001148|:582692	M:2	11	AH12048	AH12052
R2	13	d15_d16	ref|NC_001148|:599856	M:2	11	AH12048	AH12052
R2	14	d14_gd14-2	ref|NC_001136|:1278982	D:1	12	AH12044	AH12046
R2	14	d14_gd14-2	ref|NC_001136|:477712	D:1	12	AH12044	AH12046
R2	14	gd14-1_ggd14-1	ref|NC_001137|:265459	D:2	12	AH12045	AH12047
R2	14	gd14-1_ggd14-1	ref|NC_001138|:100177	D:2	12	AH12045	AH12047
R2	14	gd14-1_ggd14-1	ref|NC_001144|:263632	D:2	12	AH12045	AH12047
R2	14	gd14-1_ggd14-1	ref|NC_001145|:239165	D:2	12	AH12045	AH12047
R2	14	d15_gd15-1	ref|NC_001138|:73806	M:1	12	AH12048	AH12049
R2	14	d15_gd15-1	ref|NC_001141|:340767	M:1	12	AH12048	AH12049
R2	14	d16_d17	ref|NC_001134|:111323	M:2	12	AH12052	AH12056
R2	14	d16_d17	ref|NC_001137|:187792	M:2	12	AH12052	AH12056
R4	2	d2_gd2-2	ref|NC_001142|:701429	D:1	13	AH12102	AH12104
R4	2	d2_gd2-2	ref|NC_001143|:567529	D:1	13	AH12102	AH12104
R4	2	d2_gd2-2	ref|NC_001148|:546661	D:1	13	AH12102	AH12104
R4	2	d2_gd2-2	ref|NC_001148|:804122	D:1	13	AH12102	AH12104
R4	2	d2_gd2-2	ref|NC_001148|:834346	D:1	13	AH12102	AH12104
R4	2	gd2-1_ggd2-1	ref|NC_001134|:509496	D:2	13	AH12103	AH12105
R4	2	gd2-1_ggd2-1	ref|NC_001147|:688993	D:2	13	AH12103	AH12105
R4	2	d3_gd3-1	ref|NC_001138|:254330	M:1	13	AH12106	AH12107
R4	2	d3_gd3-1	ref|NC_001138|:29139	M:1	13	AH12106	AH12107
R4	2	d3_gd3-1	ref|NC_001147|:62065	M:1	13	AH12106	AH12107
R4	2	d4_d5	ref|NC_001133|:117837	M:2	13	AH12110	AH12114
R4	2	d4_d5	ref|NC_001136|:103366	M:2	13	AH12110	AH12114
R4	2	d4_d5	ref|NC_001136|:1107340	M:2	13	AH12110	AH12114
R4	2	d4_d5	ref|NC_001137|:327396	M:2	13	AH12110	AH12114
R4	2	d4_d5	ref|NC_001140|:452562	M:2	13	AH12110	AH12114
R4	3	d4_gd4-1	ref|NC_001139|:136358	M:1	14	AH12110	AH12111
R4	3	d4_gd4-1	ref|NC_001139|:732058	M:1	14	AH12110	AH12111
R4	3	d5_d6	ref|NC_001134|:372860	M:2	14	AH12114	AH12118
R4	3	d5_d6	ref|NC_001145|:579786	M:2	14	AH12114	AH12118
R4	4	d5_gd5-1	ref|NC_001134|:656922	M:1	15	AH12114	AH12115
R4	4	d5_gd5-1	ref|NC_001137|:420811	M:1	15	AH12114	AH12115
R4	4	d5_gd5-1	ref|NC_001143|:586768	M:1	15	AH12114	AH12115
R4	4	d6_d7	ref|NC_001136|:1059548	M:2	15	AH12118	AH12122
R4	5	d5_gd5-2	ref|NC_001142|:659785	D:1	16	AH12114	AH12116
R4	5	d5_gd5-2	ref|NC_001144|:246592	D:1	16	AH12114	AH12116
R4	5	gd5-1_ggd5-1	ref|NC_001145|:787168	D:2	16	AH12115	AH12117
R4	5	d6_gd6-1	ref|NC_001134|:744205	M:1	16	AH12118	AH12119
R4	5	d6_gd6-1	ref|NC_001148|:814795	M:1	16	AH12118	AH12119
R4	5	d7_d8	ref|NC_001136|:288647	M:2	16	AH12122	AH12126
R4	5	d7_d8	ref|NC_001137|:537717	M:2	16	AH12122	AH12126
R4	6	d7_gd7-1	ref|NC_001145|:504863	M:1	17	AH12122	AH12123
R4	7	d7_gd7-2	ref|NC_001137|:190663	D:1	18	AH12122	AH12124
R4	7	gd7-1_ggd7-1	ref|NC_001135|:179111	D:2	18	AH12123	AH12125
R4	7	d8_gd8-1	ref|NC_001146|:569937	M:1	18	AH12126	AH12127
R4	7	d8_gd8-1	ref|NC_001148|:650786	M:1	18	AH12126	AH12127
R4	7	d9_d10	ref|NC_001137|:134571	M:2	18	AH12130	AH12134
R4	7	d9_d10	ref|NC_001139|:284283	M:2	18	AH12130	AH12134
R4	7	d9_d10	ref|NC_001145|:917539	M:2	18	AH12130	AH12134
R5	4	d4_gd4-2	ref|NC_001142|:241591	D:1	19	AH12208	AH12210
R5	4	gd4-1_ggd4-1	ref|NC_001139|:579967	D:2	19	AH12209	AH12211
R5	4	gd4-1_ggd4-1	ref|NC_001144|:1039019	D:2	19	AH12209	AH12211
R5	4	d5_gd5-1	ref|NC_001139|:285202	M:1	19	AH12212	AH12213
R5	4	d6_d7	ref|NC_001136|:1370233	M:2	19	AH12216	AH12220
R5	4	d6_d7	ref|NC_001141|:395434	M:2	19	AH12216	AH12220
R5	5	d5_gd5-2	ref|NC_001144|:337197	D:1	20	AH12212	AH12214
R5	5	gd5-1_ggd5-1	ref|NC_001148|:665464	D:2	20	AH12213	AH12215
R5	5	d6_gd6-1	ref|NC_001138|:185871	M:1	20	AH12216	AH12217
R5	5	d7_d8	ref|NC_001133|:55040	M:2	20	AH12220	AH12224
R5	5	d7_d8	ref|NC_001136|:701171	M:2	20	AH12220	AH12224
R5	6	d6_gd6-2	ref|NC_001141|:229221	D:1	21	AH12216	AH12218
R5	6	d6_gd6-2	ref|NC_001141|:356851	D:1	21	AH12216	AH12218
R5	6	d6_gd6-2	ref|NC_001143|:278222	D:1	21	AH12216	AH12218
R5	6	d6_gd6-2	ref|NC_001143|:503728	D:1	21	AH12216	AH12218
R5	6	d6_gd6-2	ref|NC_001146|:26431	D:1	21	AH12216	AH12218
R5	6	d6_gd6-2	ref|NC_001148|:940050	D:1	21	AH12216	AH12218
R5	6	gd6-1_ggd6-1	ref|NC_001135|:121446	D:2	21	AH12217	AH12219
R5	6	gd6-1_ggd6-1	ref|NC_001136|:172887	D:2	21	AH12217	AH12219
R5	6	gd6-1_ggd6-1	ref|NC_001136|:364750	D:2	21	AH12217	AH12219
R5	6	gd6-1_ggd6-1	ref|NC_001136|:423940	D:2	21	AH12217	AH12219
R5	6	gd6-1_ggd6-1	ref|NC_001140|:349160	D:2	21	AH12217	AH12219
R5	6	gd6-1_ggd6-1	ref|NC_001147|:921848	D:2	21	AH12217	AH12219
R5	6	d7_gd7-1	ref|NC_001144|:268789	M:1	21	AH12220	AH12221
R5	6	d7_gd7-1	ref|NC_001145|:413138	M:1	21	AH12220	AH12221
R5	6	d7_gd7-1	ref|NC_001145|:427891	M:1	21	AH12220	AH12221
R5	6	d7_gd7-1	ref|NC_001146|:75503	M:1	21	AH12220	AH12221
R5	6	d7_gd7-1	ref|NC_001146|:776872	M:1	21	AH12220	AH12221
R5	6	d8_d9	ref|NC_001136|:945220	M:2	21	AH12224	AH12227
R5	6	d8_d9	ref|NC_001139|:11802	M:2	21	AH12224	AH12227
R5	6	d8_d9	ref|NC_001141|:408665	M:2	21	AH12224	AH12227
R5	7	d7_gd7-2	ref|NC_001139|:1048925	D:1	22	AH12220	AH12222
R5	7	d7_gd7-2	ref|NC_001139|:463495	D:1	22	AH12220	AH12222
R5	7	d7_gd7-2	ref|NC_001140|:159596	D:1	22	AH12220	AH12222
R5	7	d7_gd7-2	ref|NC_001140|:182902	D:1	22	AH12220	AH12222
R5	7	d7_gd7-2	ref|NC_001141|:409629	D:1	22	AH12220	AH12222
R5	7	d8_gd8-1	ref|NC_001144|:42829	M:1	22	AH12224	AH12225
R5	7	d9_d10	ref|NC_001139|:740195	M:2	22	AH12226	AH12230
R5	7	d9_d10	ref|NC_001141|:177683	M:2	22	AH12226	AH12230
R5	7	d9_d10	ref|NC_001147|:477161	M:2	22	AH12226	AH12230
R5	7	d9_d10	ref|NC_001148|:714899	M:2	22	AH12226	AH12230
R5	9	d9_gd9-2	ref|NC_001145|:790630	D:1	23	AH12227	AH12229
R5	9	d9_gd9-2	ref|NC_001147|:650854	D:1	23	AH12227	AH12229
R5	9	d9_gd9-2	ref|NC_001147|:830732	D:1	23	AH12227	AH12229
R5	9	gd9-1_ggd9-1	ref|NC_001142|:336541	D:2	23	AH12228	AH12230
R5	9	gd9-1_ggd9-1	ref|NC_001146|:380641	D:2	23	AH12228	AH12230
R5	9	gd9-1_ggd9-1	ref|NC_001148|:920548	D:2	23	AH12228	AH12230
R5	9	d10_gd10-1	ref|NC_001139|:191959	M:1	23	AH12231	AH12232
R5	9	d10_gd10-1	ref|NC_001145|:392439	M:1	23	AH12231	AH12232
R5	9	d10_gd10-1	ref|NC_001145|:839723	M:1	23	AH12231	AH12232
R5	10	d10_gd10-2	ref|NC_001134|:11080	D:1	24	AH12231	AH12233
R5	10	d10_gd10-2	ref|NC_001148|:382827	D:1	24	AH12231	AH12233
R5	10	d10_gd10-2	ref|NC_001148|:875597	D:1	24	AH12231	AH12233
R5	10	gd10-1_ggd10-1	ref|NC_001143|:31739	D:2	24	AH12232	AH12234
R5	10	d11_gd11-1	ref|NC_001146|:426679	M:1	24	AH12235	AH12236
R5	11	d11_gd11-2	ref|NC_001136|:1013548	D:1	25	AH12235	AH12237
R5	11	d11_gd11-2	ref|NC_001143|:426344	D:1	25	AH12235	AH12237
R5	11	gd11-1_ggd11-1	ref|NC_001144|:582091	D:2	25	AH12236	AH12238
R5	11	gd11-1_ggd11-1	ref|NC_001148|:429430	D:2	25	AH12236	AH12238
R6	2	d2_gd2-2	ref|NC_001143|:154639	D:1	26	AH12302	AH12304
R6	2	gd2-1_ggd2-1	ref|NC_001135|:217723	D:2	26	AH12303	AH12305
R6	2	d3_gd3-1	ref|NC_001145|:912716	M:1	26	AH12306	AH12307
R6	2	d3_gd3-1	ref|NC_001146|:74657	M:1	26	AH12306	AH12307
R6	2	d4_d5	ref|NC_001136|:1413412	M:2	26	AH12310	AH12313
R6	2	d4_d5	ref|NC_001136|:839720	M:2	26	AH12310	AH12313
R6	3	d3_gd3-2	ref|NC_001136|:978476	D:1	27	AH12306	AH12308
R6	3	gd3-1_ggd3-1	ref|NC_001140|:312926	D:2	27	AH12307	AH12309
R6	3	d4_gd4-1	ref|NC_001148|:388824	M:1	27	AH12310	AH12311
R6	3	d5_d6	ref|NC_001137|:51101	M:2	27	AH12313	AH12317
R6	3	d5_d6	ref|NC_001147|:128075	M:2	27	AH12313	AH12317
R6	3	d5_d6	ref|NC_001147|:21168	M:2	27	AH12313	AH12317
R6	5	d5_gd5-2	ref|NC_001136|:267544	D:1	28	AH12313	AH12315
R6	5	d5_gd5-2	ref|NC_001139|:205518	D:1	28	AH12313	AH12315
R6	5	d5_gd5-2	ref|NC_001139|:685091	D:1	28	AH12313	AH12315
R6	5	d5_gd5-2	ref|NC_001139|:920420	D:1	28	AH12313	AH12315
R6	5	gd5-1_ggd5-1	ref|NC_001134|:201213	D:2	28	AH12314	AH12316
R6	5	d6_gd6-1	ref|NC_001136|:404685	M:1	28	AH12317	AH12318
R6	5	d7_d8	ref|NC_001139|:2968	M:2	28	AH12322	AH12324
R6	5	d7_d8	ref|NC_001145|:670446	M:2	28	AH12322	AH12324
R6	5	d7_d8	ref|NC_001146|:67966	M:2	28	AH12322	AH12324
R6	5	d7_d8	ref|NC_001146|:757971	M:2	28	AH12322	AH12324
R6	8	gd8-1_ggd8-1	ref|NC_001137|:458328	D:2	29	AH12325	AH12327
R6	8	gd8-1_ggd8-1	ref|NC_001146|:766784	D:2	29	AH12325	AH12327
R9	2	gd2-1_ggd2-1	ref|NC_001135|:51434	D:2	30	AH12403	AH12405
R9	2	d4_d5	ref|NC_001136|:1522249	M:2	30	AH12410	AH12414
R9	3	gd3-1_ggd3-1	ref|NC_001142|:396041	D:2	31	AH12407	AH12409
R9	3	d4_gd4-1	ref|NC_001144|:489561	M:1	31	AH12410	AH12411
R9	3	d5_d6	ref|NC_001142|:454624	M:2	31	AH12414	AH12418
R9	4	d4_gd4-2	ref|NC_001137|:332264	D:1	32	AH12410	AH12412
R9	4	d4_gd4-2	ref|NC_001147|:792243	D:1	32	AH12410	AH12412
R9	4	gd4-1_ggd4-1	ref|NC_001142|:269501	D:2	32	AH12411	AH12413
R9	4	d5_gd5-1	ref|NC_001136|:853327	M:1	32	AH12414	AH12415
R9	4	d5_gd5-1	ref|NC_001144|:137881	M:1	32	AH12414	AH12415
R9	4	d5_gd5-1	ref|NC_001147|:867498	M:1	32	AH12414	AH12415
R9	5	d5_gd5-2	ref|NC_001144|:954716	D:1	33	AH12414	AH12416
R9	5	gd5-1_ggd5-1	ref|NC_001145|:283471	D:2	33	AH12415	AH12417
R9	5	gd5-1_ggd5-1	ref|NC_001145|:465722	D:2	33	AH12415	AH12417
R9	5	d6_gd6-1	ref|NC_001144|:348387	M:1	33	AH12418	AH12419
R9	6	d6_gd6-2	ref|NC_001133|:122576	D:1	34	AH12418	AH12420
R9	6	gd6-1_ggd6-1	ref|NC_001144|:605401	D:2	34	AH12419	AH12421
R9	6	d7_gd7-1	ref|NC_001134|:533352	M:1	34	AH12422	AH12423
R9	6	d7_gd7-1	ref|NC_001143|:212868	M:1	34	AH12422	AH12423
R9	6	d8_d9	ref|NC_001142|:328630	M:2	34	AH12426	AH12430
R9	6	d8_d9	ref|NC_001147|:92435	M:2	34	AH12426	AH12430
R9	7	d7_gd7-2	ref|NC_001134|:150521	D:1	35	AH12422	AH12424
R9	7	d7_gd7-2	ref|NC_001134|:232247	D:1	35	AH12422	AH12424
R9	7	d7_gd7-2	ref|NC_001136|:792408	D:1	35	AH12422	AH12424
R9	7	d7_gd7-2	ref|NC_001148|:51429	D:1	35	AH12422	AH12424
R9	7	gd7-1_ggd7-1	ref|NC_001135|:59424	D:2	35	AH12423	AH12425
R9	7	gd7-1_ggd7-1	ref|NC_001143|:477754	D:2	35	AH12423	AH12425
R9	7	d8_gd8-1	ref|NC_001143|:311952	M:1	35	AH12426	AH12427
R9	7	d8_gd8-1	ref|NC_001147|:9917	M:1	35	AH12426	AH12427
R9	7	d9_d10	ref|NC_001136|:371198	M:2	35	AH12430	AH12434
R9	7	d9_d10	ref|NC_001136|:822521	M:2	35	AH12430	AH12434
R9	7	d9_d10	ref|NC_001139|:939040	M:2	35	AH12430	AH12434
R9	7	d9_d10	ref|NC_001146|:763695	M:2	35	AH12430	AH12434
R9	8	d8_gd8-2	ref|NC_001134|:330771	D:1	36	AH12426	AH12428
R9	8	gd8-1_ggd8-1	ref|NC_001136|:371198	D:2	36	AH12427	AH12429
R9	8	gd8-1_ggd8-1	ref|NC_001142|:352890	D:2	36	AH12427	AH12429
R9	8	d9_gd9-1	ref|NC_001136|:109618	M:1	36	AH12430	AH12431
R9	8	d10_d11	ref|NC_001133|:41413	M:2	36	AH12434	AH12438
R9	9	d9_gd9-2	ref|NC_001147|:211322	D:1	37	AH12430	AH12432
R9	9	gd9-1_ggd9-1	ref|NC_001139|:1087	D:2	37	AH12431	AH12433
R9	9	gd9-1_ggd9-1	ref|NC_001139|:248680	D:2	37	AH12431	AH12433
R9	9	gd9-1_ggd9-1	ref|NC_001142|:49601	D:2	37	AH12431	AH12433
R9	9	d10_gd10-1	ref|NC_001147|:31625	M:1	37	AH12434	AH12435
R9	9	d11_d12	ref|NC_001139|:952268	M:2	37	AH12438	AH12442
R9	10	d10_gd10-2	ref|NC_001134|:487949	D:1	38	AH12434	AH12436
R9	10	d10_gd10-2	ref|NC_001143|:442920	D:1	38	AH12434	AH12436
R9	10	d10_gd10-2	ref|NC_001145|:593403	D:1	38	AH12434	AH12436
R9	10	gd10-1_ggd10-1	ref|NC_001148|:619125	D:2	38	AH12435	AH12437
R9	10	d11_gd11-1	ref|NC_001139|:314861	M:1	38	AH12438	AH12439
R9	10	d11_gd11-1	ref|NC_001146|:70337	M:1	38	AH12438	AH12439
R9	10	d12_d13	ref|NC_001143|:543551	M:2	38	AH12442	AH12445
R9	11	d11_gd11-2	ref|NC_001137|:1202	D:1	39	AH12438	AH12442
R9	11	d11_gd11-2	ref|NC_001143|:583081	D:1	39	AH12438	AH12442
R9	11	d11_gd11-2	ref|NC_001147|:1052508	D:1	39	AH12438	AH12442
R9	11	gd11-1_ggd11-1	ref|NC_001139|:857558	D:2	39	AH12439	AH12441
R9	11	d12_gd12-1	ref|NC_001134|:649585	M:1	39	AH12442	AH12443
R9	11	d12_gd12-1	ref|NC_001147|:116000	M:1	39	AH12442	AH12443
R9	11	d13_d14	ref|NC_001139|:260609	M:2	39	AH12445	AH12449
R10	2	d2_gd2-2	ref|NC_001134|:149505	D:1	40	AH12502	AH12504
R10	2	d2_gd2-2	ref|NC_001134|:219377	D:1	40	AH12502	AH12504
R10	2	d2_gd2-2	ref|NC_001145|:351974	D:1	40	AH12502	AH12504
R10	2	gd2-1_ggd2-1	ref|NC_001133|:76437	D:2	40	AH12503	AH12505
R10	2	gd2-1_ggd2-1	ref|NC_001136|:844823	D:2	40	AH12503	AH12505
R10	2	gd2-1_ggd2-1	ref|NC_001146|:628341	D:2	40	AH12503	AH12505
R10	2	gd2-1_ggd2-1	ref|NC_001148|:53737	D:2	40	AH12503	AH12505
R10	2	d3_gd3-1	ref|NC_001136|:719750	M:1	40	AH12506	AH12507
R10	2	d3_gd3-1	ref|NC_001141|:27804	M:1	40	AH12506	AH12507
R10	2	d3_gd3-1	ref|NC_001145|:445011	M:1	40	AH12506	AH12507
R10	2	d4_d5	ref|NC_001138|:97781	M:2	40	AH12510	AH12514
R10	2	d4_d5	ref|NC_001142|:184337	M:2	40	AH12510	AH12514
R10	2	d4_d5	ref|NC_001142|:346687	M:2	40	AH12510	AH12514
R10	2	d4_d5	ref|NC_001143|:4719	M:2	40	AH12510	AH12514
R10	3	d3_gd3-2	ref|NC_001144|:787514	D:1	41	AH12506	AH12508
R10	3	gd3-1_ggd3-1	ref|NC_001138|:128588	D:2	41	AH12507	AH12509
R10	3	gd3-1_ggd3-1	ref|NC_001146|:285977	D:2	41	AH12507	AH12509
R10	3	gd3-1_ggd3-1	ref|NC_001148|:169017	D:2	41	AH12507	AH12509
R10	3	gd3-1_ggd3-1	ref|NC_001148|:403551	D:2	41	AH12507	AH12509
R10	3	gd3-1_ggd3-1	ref|NC_001148|:737312	D:2	41	AH12507	AH12509
R10	3	d4_gd4-1	ref|NC_001142|:221756	M:1	41	AH12510	AH12511
R10	3	d4_gd4-1	ref|NC_001143|:320330	M:1	41	AH12510	AH12511
R10	3	d5_d6	ref|NC_001134|:384898	M:2	41	AH12514	AH12518
R10	3	d5_d6	ref|NC_001136|:568280	M:2	41	AH12514	AH12518
R10	3	d5_d6	ref|NC_001140|:246587	M:2	41	AH12514	AH12518
R10	3	d5_d6	ref|NC_001147|:442119	M:2	41	AH12514	AH12518
R10	4	d4_gd4-2	ref|NC_001137|:245556	D:1	42	AH12510	AH12512
R10	4	d5_gd5-1	ref|NC_001136|:175481	M:1	42	AH12514	AH12515
R10	4	d5_gd5-1	ref|NC_001136|:370020	M:1	42	AH12514	AH12515
R10	4	d5_gd5-1	ref|NC_001140|:348273	M:1	42	AH12514	AH12515
R10	4	d5_gd5-1	ref|NC_001146|:186189	M:1	42	AH12514	AH12515
R10	4	d6_d7	ref|NC_001147|:1032383	M:2	42	AH12518	AH12522
R10	4	d6_d7	ref|NC_001147|:53018	M:2	42	AH12518	AH12522
R10	4	d6_d7	ref|NC_001147|:719931	M:2	42	AH12518	AH12522
R10	5	d5_gd5-2	ref|NC_001134|:447643	D:1	43	AH12514	AH12516
R10	5	d5_gd5-2	ref|NC_001144|:167403	D:1	43	AH12514	AH12516
R10	5	gd5-1_ggd5-1	ref|NC_001141|:94671	D:2	43	AH12515	AH12517
R10	5	gd5-1_ggd5-1	ref|NC_001147|:564233	D:2	43	AH12515	AH12517
R10	5	gd5-1_ggd5-1	ref|NC_001147|:608350	D:2	43	AH12515	AH12517
R10	5	gd5-1_ggd5-1	ref|NC_001147|:77753	D:2	43	AH12515	AH12517
R10	5	d7_d8	ref|NC_001146|:427454	M:2	43	AH12522	AH12526
R10	6	d6_gd6-2	ref|NC_001146|:23809	D:1	44	AH12518	AH12520
R10	6	d6_gd6-2	ref|NC_001147|:568427	D:1	44	AH12518	AH12520
R10	6	d7_gd7-1	ref|NC_001146|:342999	M:1	44	AH12522	AH12523
R10	6	d7_gd7-1	ref|NC_001146|:65179	M:1	44	AH12522	AH12523

### Sheet: R1_lineage
Seg in Dn	Da			0								1				2				5				2
Seg to GD.1	Db				0								1				0				0				3
Seg in Dn+1	Ma		2				1				4				5				2				1				2
Retained in M	Mb	5 maternal mutations				6		6v2_Filler	7v2 _Filler	0				3				1				2				2				3
Seg in Dn	Da			0								1				2				5				2
Seg to GD.1	Db				0								1				0				0				3
Seg in Dn+1	Ma		2				1				4				5				2				1				2
Retained in M	Mb	5				6				0				3				1				2				2				3
		d2_d3	d2_gd2-1	d2_gd2-2	gd2-1_ggd2-1	d3_d4	d3_gd3-1	d3_gd3-2	gd3-1_ggd3-1	d4_d5	d4_gd4-1	d4_gd4-2	gd4-1_ggd4-1	d5_d6	d5_gd5-1	d5_gd5-2	gd5-1_ggd5-1	d6_d7	d6_gd6-1	d6_gd6-2	gd6-1_ggd6-1	d7_d8	d7_gd7-1	d7_gd7-2	gd7-1_ggd7-1	d8_d9	d8_gd8-1	d8_gd8-2	gd8-1_ggd8-1	d9_d10	d9_gd9-1	d9_gd9-2	gd9-1_ggd9-1
		AH11902 and 06	02 and 03	02 and 04	03 and 05	06 and 09	06 and 07			09 and 13	09 and 10	09 and 11	10 and 12	16 and 17	13 and 14	13 and 15	14 and 16	17 and 21	17 and 18	17 and 19	18 and 20	21 and 25	21 and 22	21 and 23	22 and 24	25 and 28	25 and 26			28 and 31
	ref|NC_001137|:116086	ref|NC_001137|:116086	ref|NC_001137|:116086	ref|NC_001137|:116086	ref|NC_001137|:116086	ref|NC_001137|:116086	ref|NC_001137|:116086	ref|NC_001137|:116086	ref|NC_001137|:116086	ref|NC_001137|:116086	ref|NC_001137|:116086	ref|NC_001137|:116086		ref|NC_001137|:116086				ref|NC_001137|:116086	ref|NC_001137|:116086	ref|NC_001137|:116086		ref|NC_001137|:116086	ref|NC_001137|:116086	ref|NC_001137|:116086		ref|NC_001137|:116086	ref|NC_001137|:116086	ref|NC_001137|:116086	ref|NC_001137|:116086	ref|NC_001137|:116086	ref|NC_001137|:116086	ref|NC_001137|:116086	ref|NC_001137|:116086
	ref|NC_001139|:650189	ref|NC_001139|:650189	ref|NC_001139|:650189	ref|NC_001139|:650189	ref|NC_001139|:650189	ref|NC_001139|:650189	ref|NC_001139|:650189	ref|NC_001139|:650189	ref|NC_001139|:650189	ref|NC_001139|:650189	ref|NC_001139|:650189	ref|NC_001139|:650189	ref|NC_001139|:650189	ref|NC_001139|:650189	ref|NC_001139|:650189	ref|NC_001139|:650189	ref|NC_001139|:650189	ref|NC_001139|:650189	ref|NC_001139|:650189	ref|NC_001139|:650189	ref|NC_001139|:650189	ref|NC_001139|:650189	ref|NC_001139|:650189	ref|NC_001139|:650189	ref|NC_001139|:650189	ref|NC_001139|:650189	ref|NC_001139|:650189	ref|NC_001139|:650189	ref|NC_001139|:650189	ref|NC_001139|:650189	ref|NC_001139|:650189	ref|NC_001139|:650189	ref|NC_001139|:650189
	ref|NC_001146|:149080	ref|NC_001146|:149080	ref|NC_001146|:149080	ref|NC_001146|:149080	ref|NC_001146|:149080	ref|NC_001146|:149080	ref|NC_001146|:149080	ref|NC_001146|:149080	ref|NC_001146|:149080	ref|NC_001146|:149080	ref|NC_001146|:149080	ref|NC_001146|:149080	ref|NC_001146|:149080	ref|NC_001146|:149080	ref|NC_001146|:149080	ref|NC_001146|:149080	ref|NC_001146|:149080	ref|NC_001146|:149080	ref|NC_001146|:149080	ref|NC_001146|:149080	ref|NC_001146|:149080	ref|NC_001146|:149080	ref|NC_001146|:149080	ref|NC_001146|:149080	ref|NC_001146|:149080	ref|NC_001146|:149080	ref|NC_001146|:149080	ref|NC_001146|:149080	ref|NC_001146|:149080	ref|NC_001146|:149080	ref|NC_001146|:149080	ref|NC_001146|:149080	ref|NC_001146|:149080
	ref|NC_001146|:149086	ref|NC_001146|:149086	ref|NC_001146|:149086	ref|NC_001146|:149086	ref|NC_001146|:149086	ref|NC_001146|:149086	ref|NC_001146|:149086	ref|NC_001146|:149086	ref|NC_001146|:149086	ref|NC_001146|:149086	ref|NC_001146|:149086	ref|NC_001146|:149086	ref|NC_001146|:149086	ref|NC_001146|:149086	ref|NC_001146|:149086	ref|NC_001146|:149086	ref|NC_001146|:149086	ref|NC_001146|:149086	ref|NC_001146|:149086	ref|NC_001146|:149086	ref|NC_001146|:149086	ref|NC_001146|:149086	ref|NC_001146|:149086	ref|NC_001146|:149086	ref|NC_001146|:149086	ref|NC_001146|:149086	ref|NC_001146|:149086	ref|NC_001146|:149086	ref|NC_001146|:149086	ref|NC_001146|:149086	ref|NC_001146|:149086	ref|NC_001146|:149086	ref|NC_001146|:149086
	ref|NC_001146|:149087	ref|NC_001146|:149087	ref|NC_001146|:149087	ref|NC_001146|:149087	ref|NC_001146|:149087	ref|NC_001146|:149087	ref|NC_001146|:149087	ref|NC_001146|:149087	ref|NC_001146|:149087	ref|NC_001146|:149087	ref|NC_001146|:149087	ref|NC_001146|:149087	ref|NC_001146|:149087	ref|NC_001146|:149087	ref|NC_001146|:149087	ref|NC_001146|:149087	ref|NC_001146|:149087	ref|NC_001146|:149087	ref|NC_001146|:149087	ref|NC_001146|:149087	ref|NC_001146|:149087	ref|NC_001146|:149087	ref|NC_001146|:149087	ref|NC_001146|:149087	ref|NC_001146|:149087	ref|NC_001146|:149087	ref|NC_001146|:149087	ref|NC_001146|:149087	ref|NC_001146|:149087	ref|NC_001146|:149087	ref|NC_001146|:149087	ref|NC_001146|:149087	ref|NC_001146|:149087
	ref|NC_001143|:36944		ref|NC_001143|:36944	ref|NC_001143|:36944	ref|NC_001143|:36944																												ref|NC_001143|:36944
	ref|NC_001143|:639416		ref|NC_001143|:639416	ref|NC_001143|:639416	ref|NC_001143|:639416																												ref|NC_001143|:639416
	ref|NC_001134|:781635					ref|NC_001134|:781635	ref|NC_001134|:781635			ref|NC_001134|:781635	ref|NC_001134|:781635	ref|NC_001134|:781635	ref|NC_001134|:781635	ref|NC_001134|:781635	ref|NC_001134|:781635	ref|NC_001134|:781635	ref|NC_001134|:781635	ref|NC_001134|:781635	ref|NC_001134|:781635	ref|NC_001134|:781635	ref|NC_001134|:781635	ref|NC_001134|:781635	ref|NC_001134|:781635	ref|NC_001134|:781635	ref|NC_001134|:781635	ref|NC_001134|:781635	ref|NC_001134|:781635			ref|NC_001134|:781635
	ref|NC_001137|:159467					ref|NC_001137|:159467	ref|NC_001137|:159467			ref|NC_001137|:159467	ref|NC_001137|:159467	ref|NC_001137|:159467	ref|NC_001137|:159467	ref|NC_001137|:159467	ref|NC_001137|:159467	ref|NC_001137|:159467	ref|NC_001137|:159467	ref|NC_001137|:159467	ref|NC_001137|:159467	ref|NC_001137|:159467	ref|NC_001137|:159467	ref|NC_001137|:159467	ref|NC_001137|:159467	ref|NC_001137|:159467	ref|NC_001137|:159467	ref|NC_001137|:159467	ref|NC_001137|:159467			ref|NC_001137|:159467
	ref|NC_001139|:119130					ref|NC_001139|:119130	ref|NC_001139|:119130			ref|NC_001139|:119130	ref|NC_001139|:119130	ref|NC_001139|:119130	ref|NC_001139|:119130	ref|NC_001139|:119130	ref|NC_001139|:119130	ref|NC_001139|:119130	ref|NC_001139|:119130	ref|NC_001139|:119130	ref|NC_001139|:119130	ref|NC_001139|:119130	ref|NC_001139|:119130	ref|NC_001139|:119130	ref|NC_001139|:119130	ref|NC_001139|:119130	ref|NC_001139|:119130	ref|NC_001139|:119130	ref|NC_001139|:119130			ref|NC_001139|:119130
	ref|NC_001139|:81356					ref|NC_001139|:81356	ref|NC_001139|:81356			ref|NC_001139|:81356	ref|NC_001139|:81356	ref|NC_001139|:81356	ref|NC_001139|:81356	ref|NC_001139|:81356	ref|NC_001139|:81356	ref|NC_001139|:81356	ref|NC_001139|:81356	ref|NC_001139|:81356	ref|NC_001139|:81356	ref|NC_001139|:81356	ref|NC_001139|:81356	ref|NC_001139|:81356	ref|NC_001139|:81356	ref|NC_001139|:81356	ref|NC_001139|:81356	ref|NC_001139|:81356	ref|NC_001139|:81356			ref|NC_001139|:81356
	ref|NC_001142|:558400					ref|NC_001142|:558400	ref|NC_001142|:558400			ref|NC_001142|:558400	ref|NC_001142|:558400	ref|NC_001142|:558400	ref|NC_001142|:558400	ref|NC_001142|:558400	ref|NC_001142|:558400	ref|NC_001142|:558400	ref|NC_001142|:558400	ref|NC_001142|:558400	ref|NC_001142|:558400	ref|NC_001142|:558400	ref|NC_001142|:558400	ref|NC_001142|:558400	ref|NC_001142|:558400	ref|NC_001142|:558400	ref|NC_001142|:558400	ref|NC_001142|:558400	ref|NC_001142|:558400			ref|NC_001142|:558400
	ref|NC_001145|:453289					ref|NC_001145|:453289	ref|NC_001145|:453289			ref|NC_001145|:453289	ref|NC_001145|:453289	ref|NC_001145|:453289	ref|NC_001145|:453289	ref|NC_001145|:453289	ref|NC_001145|:453289	ref|NC_001145|:453289	ref|NC_001145|:453289	ref|NC_001145|:453289	ref|NC_001145|:453289	ref|NC_001145|:453289	ref|NC_001145|:453289	ref|NC_001145|:453289	ref|NC_001145|:453289	ref|NC_001145|:453289	ref|NC_001145|:453289	ref|NC_001145|:453289	ref|NC_001145|:453289			ref|NC_001145|:453289
	ref|NC_001133|:93442						ref|NC_001133|:93442
	ref|NC_001139|:864124										ref|NC_001139|:864124	ref|NC_001139|:864124	ref|NC_001139|:864124
	ref|NC_001145|:102382										ref|NC_001145|:102382	ref|NC_001145|:102382	ref|NC_001145|:102382
	ref|NC_001146|:123415										ref|NC_001146|:123415	ref|NC_001146|:123415	ref|NC_001146|:123415
	ref|NC_001146|:627171										ref|NC_001146|:627171	ref|NC_001146|:627171	ref|NC_001146|:627171
	ref|NC_001144|:334204											ref|NC_001144|:334204
	ref|NC_001139|:288960												ref|NC_001139|:288960
	ref|NC_001136|:1060846													ref|NC_001136|:1060846	ref|NC_001136|:1060846	ref|NC_001136|:1060846	ref|NC_001136|:1060846	ref|NC_001136|:1060846	ref|NC_001136|:1060846	ref|NC_001136|:1060846	ref|NC_001136|:1060846	ref|NC_001136|:1060846	ref|NC_001136|:1060846	ref|NC_001136|:1060846	ref|NC_001136|:1060846	ref|NC_001136|:1060846	ref|NC_001136|:1060846			ref|NC_001136|:1060846
	ref|NC_001136|:559372													ref|NC_001136|:559372	ref|NC_001136|:559372	ref|NC_001136|:559372	ref|NC_001136|:559372	ref|NC_001136|:559372	ref|NC_001136|:559372	ref|NC_001136|:559372	ref|NC_001136|:559372	ref|NC_001136|:559372	ref|NC_001136|:559372	ref|NC_001136|:559372	ref|NC_001136|:559372	ref|NC_001136|:559372	ref|NC_001136|:559372			ref|NC_001136|:559372
	ref|NC_001147|:1063393													ref|NC_001147|:1063393	ref|NC_001147|:1063393	ref|NC_001147|:1063393	ref|NC_001147|:1063393	ref|NC_001147|:1063393	ref|NC_001147|:1063393	ref|NC_001147|:1063393	ref|NC_001147|:1063393	ref|NC_001147|:1063393	ref|NC_001147|:1063393	ref|NC_001147|:1063393	ref|NC_001147|:1063393	ref|NC_001147|:1063393	ref|NC_001147|:1063393			ref|NC_001147|:1063393
	ref|NC_001134|:94597														ref|NC_001134|:94597	ref|NC_001134|:94597	ref|NC_001134|:94597
	ref|NC_001137|:73751														ref|NC_001137|:73751	ref|NC_001137|:73751	ref|NC_001137|:73751
	ref|NC_001143|:417095														ref|NC_001143|:417095	ref|NC_001143|:417095	ref|NC_001143|:417095
	ref|NC_001145|:399209														ref|NC_001145|:399209	ref|NC_001145|:399209	ref|NC_001145|:399209
	ref|NC_001148|:891995														ref|NC_001148|:891995	ref|NC_001148|:891995	ref|NC_001148|:891995
	ref|NC_001143|:249121															ref|NC_001143|:249121
	ref|NC_001144|:339136															ref|NC_001144|:339136
	ref|NC_001136|:1402955																	ref|NC_001136|:1402955	ref|NC_001136|:1402955	ref|NC_001136|:1402955	ref|NC_001136|:1402955	ref|NC_001136|:1402955	ref|NC_001136|:1402955	ref|NC_001136|:1402955	ref|NC_001136|:1402955	ref|NC_001136|:1402955	ref|NC_001136|:1402955			ref|NC_001136|:1402955
	ref|NC_001136|:169264																		ref|NC_001136|:169264	ref|NC_001136|:169264	ref|NC_001136|:169264
	ref|NC_001145|:383756																		ref|NC_001145|:383756	ref|NC_001145|:383756	ref|NC_001145|:383756
	ref|NC_001135|:258275																			ref|NC_001135|:258275
	ref|NC_001137|:221425																			ref|NC_001137|:221425
	ref|NC_001137|:399801																			ref|NC_001137|:399801
	ref|NC_001146|:659929																			ref|NC_001146|:659929
	ref|NC_001148|:114066																			ref|NC_001148|:114066
	ref|NC_001139|:401055																					ref|NC_001139|:401055	ref|NC_001139|:401055	ref|NC_001139|:401055	ref|NC_001139|:401055	ref|NC_001139|:401055	ref|NC_001139|:401055			ref|NC_001139|:401055
	ref|NC_001142|:394965																					ref|NC_001142|:394965	ref|NC_001142|:394965	ref|NC_001142|:394965	ref|NC_001142|:394965	ref|NC_001142|:394965	ref|NC_001142|:394965			ref|NC_001142|:394965
	ref|NC_001140|:261166																						ref|NC_001140|:261166	ref|NC_001140|:261166	ref|NC_001140|:261166
	ref|NC_001138|:162663																							ref|NC_001138|:162663
	ref|NC_001144|:73413																							ref|NC_001144|:73413
	ref|NC_001145|:324924																								ref|NC_001145|:324924
	ref|NC_001147|:298132																								ref|NC_001147|:298132
	ref|NC_001147|:371676																								ref|NC_001147|:371676
	ref|NC_001134|:68456																									ref|NC_001134|:68456	ref|NC_001134|:68456			ref|NC_001134|:68456
	ref|NC_001144|:318494																									ref|NC_001144|:318494	ref|NC_001144|:318494			ref|NC_001144|:318494
	ref|NC_001137|:262213																										ref|NC_001137|:262213
	ref|NC_001148|:294731																										ref|NC_001148|:294731
	ref|NC_001136|:427679																													ref|NC_001136|:427679
	ref|NC_001139|:98032																													ref|NC_001139|:98032
	ref|NC_001142|:705774																													ref|NC_001142|:705774
	ref|NC_001136|:630173																																ref|NC_001136|:630173
	ref|NC_001141|:434449																																ref|NC_001141|:434449
	ref|NC_001142|:242744																																ref|NC_001142|:242744
	ref|NC_001144|:177483																																ref|NC_001144|:177483
	ref|NC_001147|:462116																																ref|NC_001147|:462116
	ref|NC_001134|:756805
	ref|NC_001135|:117364
	ref|NC_001135|:302639
	ref|NC_001136|:1109687
	ref|NC_001136|:1167316
	ref|NC_001136|:1268838
	ref|NC_001136|:1361994
	ref|NC_001136|:1399312
	ref|NC_001136|:1519811
	ref|NC_001136|:1520568
	ref|NC_001136|:214512
	ref|NC_001136|:315356
	ref|NC_001136|:598508
	ref|NC_001136|:63665
	ref|NC_001136|:721829
	ref|NC_001137|:193834
	ref|NC_001137|:263467
	ref|NC_001137|:332077
	ref|NC_001137|:335680
	ref|NC_001137|:76102
	ref|NC_001138|:242689
	ref|NC_001138|:97340
	ref|NC_001139|:1052067
	ref|NC_001139|:182336
	ref|NC_001139|:293726
	ref|NC_001139|:618387
	ref|NC_001140|:311550
	ref|NC_001140|:321245
	ref|NC_001140|:328925
	ref|NC_001140|:337027
	ref|NC_001140|:428476
	ref|NC_001140|:455218
	ref|NC_001141|:302486
	ref|NC_001141|:344420
	ref|NC_001142|:119936
	ref|NC_001142|:160784
	ref|NC_001142|:228661
	ref|NC_001142|:239151
	ref|NC_001142|:27802
	ref|NC_001142|:363557
	ref|NC_001142|:375490
	ref|NC_001142|:485895
	ref|NC_001142|:573956
	ref|NC_001142|:599078
	ref|NC_001142|:628874
	ref|NC_001142|:631242
	ref|NC_001143|:116146
	ref|NC_001143|:143647
	ref|NC_001143|:379741
	ref|NC_001143|:49435
	ref|NC_001143|:52318
	ref|NC_001143|:525920
	ref|NC_001144|:1017125
	ref|NC_001144|:1032226
	ref|NC_001144|:122741
	ref|NC_001144|:132737
	ref|NC_001144|:255396
	ref|NC_001144|:294758
	ref|NC_001144|:360599
	ref|NC_001144|:847779
	ref|NC_001144|:855366
	ref|NC_001144|:971509
	ref|NC_001144|:987770
	ref|NC_001145|:106332
	ref|NC_001145|:19231
	ref|NC_001145|:234255
	ref|NC_001145|:258562
	ref|NC_001145|:261908
	ref|NC_001145|:486628
	ref|NC_001145|:703410
	ref|NC_001145|:727247
	ref|NC_001145|:764886
	ref|NC_001146|:225859
	ref|NC_001146|:330490
	ref|NC_001146|:527419
	ref|NC_001146|:715751
	ref|NC_001147|:200976
	ref|NC_001147|:3658
	ref|NC_001147|:445886
	ref|NC_001147|:549064
	ref|NC_001147|:751337
	ref|NC_001148|:133792
	ref|NC_001148|:28459
	ref|NC_001148|:371029
	ref|NC_001148|:424825
	ref|NC_001148|:463196
	ref|NC_001148|:494728
	ref|NC_001148|:64267
	ref|NC_001148|:649414

### Sheet: R2_lineage
		d6_d7	d6_gd6-1	d6_gd6-2	gd6-1_ggd6-1	d7_d8	d7_gd7-1	d7_gd7-2	gd7-1_ggd7-1	d8_d9	d8_gd8-1	d8_gd8-2	gd8-1_ggd8-1	d9_d10	d9_gd9-1	d9_gd9-2	gd9-1_ggd9-1 29v29	d10_d11	d10_gd10-1	d10_gd10-2	gd10-1_ggd10-1	d11_d12	d11_gd11-1	d11_gd11-2	gd11-1_ggd11-1	d12_d13	d12_gd12-1	d12_gd12-2	gd12-1_ggd12-1	d13_d14	d13_gd13-1	d13_gd13-2	gd13-1_ggd13-1	d14_d15	d14_gd14-1	d14_gd14-2	gd14-1_ggd14-1	d15_d16	d15_gd15-1	d15_gd15-2	gd15-1_ggd15-1	d16_d17	d16_gd16-1	d16_gd16-2	gd16-1_ggd16-1
		AH12014 and 18	14 and 15	14 and 16	15 and 17	18 and 22	18 and 19	18 and 20	19 and 21	22 and 26	22 and 23	22 and 24	23 and 25	26 and 30	26 and 27	26 and 28	27 and 28	30 and 34	30 and 31			34 and 36				36 and 40	36 and 37	36 and 38	37 and 39	40 and 44	40 and 41	40 and 42	41 and 43	44 and 48	44 and 45	44 and 46	45 and 47	48 and 52	48 and 49			52 and 56
Seg in Dn	Da			0				1				2				3												1				2				2
Seg to GD.1	Db	Previous calls			0				0				0				0												2				3				4
Seg in Dn+1	Ma		1				1				0				1				4	Fillers	Fillers		Fillers	Fillers	Fillers		3				2				2				2
Retained in M	Mb	14				3				2				1				2				6				0				1				2				4				2
Seg in Dn	Da			0				1				2				3												1				2				2
Seg to GD.1	Db	New calls			0				0				0				0												2				3				4
Seg in Dn+1	Ma		1				1				0				1				4								3				2				2				2
Retained in M	Mb	14				3				2				1				2				6				0				1				2				4				2
	ref|NC_001134|:560820	ref|NC_001134|:560820	ref|NC_001134|:560820	ref|NC_001134|:560820	ref|NC_001134|:560820	ref|NC_001134|:560820	ref|NC_001134|:560820	ref|NC_001134|:560820	ref|NC_001134|:560820	ref|NC_001134|:560820	ref|NC_001134|:560820	ref|NC_001134|:560820	ref|NC_001134|:560820	ref|NC_001134|:560820	ref|NC_001134|:560820	ref|NC_001134|:560820	ref|NC_001134|:560820	ref|NC_001134|:560820	ref|NC_001134|:560820	ref|NC_001134|:560820	ref|NC_001134|:560820	ref|NC_001134|:560820	ref|NC_001134|:560820	ref|NC_001134|:560820	ref|NC_001134|:560820	ref|NC_001134|:560820	ref|NC_001134|:560820	ref|NC_001134|:560820	ref|NC_001134|:560820	ref|NC_001134|:560820	ref|NC_001134|:560820	ref|NC_001134|:560820	ref|NC_001134|:560820	ref|NC_001134|:560820	ref|NC_001134|:560820	ref|NC_001134|:560820	ref|NC_001134|:560820	ref|NC_001134|:560820	ref|NC_001134|:560820	ref|NC_001134|:560820	ref|NC_001134|:560820	ref|NC_001134|:560820	ref|NC_001134|:560820	ref|NC_001134|:560820	ref|NC_001134|:560820
	ref|NC_001137|:544096	ref|NC_001137|:544096	ref|NC_001137|:544096	ref|NC_001137|:544096	ref|NC_001137|:544096	ref|NC_001137|:544096	ref|NC_001137|:544096	ref|NC_001137|:544096	ref|NC_001137|:544096	ref|NC_001137|:544096	ref|NC_001137|:544096	ref|NC_001137|:544096	ref|NC_001137|:544096	ref|NC_001137|:544096	ref|NC_001137|:544096	ref|NC_001137|:544096	ref|NC_001137|:544096	ref|NC_001137|:544096	ref|NC_001137|:544096	ref|NC_001137|:544096	ref|NC_001137|:544096	ref|NC_001137|:544096	ref|NC_001137|:544096	ref|NC_001137|:544096	ref|NC_001137|:544096	ref|NC_001137|:544096	ref|NC_001137|:544096	ref|NC_001137|:544096	ref|NC_001137|:544096	ref|NC_001137|:544096	ref|NC_001137|:544096	ref|NC_001137|:544096	ref|NC_001137|:544096	ref|NC_001137|:544096	ref|NC_001137|:544096	ref|NC_001137|:544096	ref|NC_001137|:544096	ref|NC_001137|:544096	ref|NC_001137|:544096	ref|NC_001137|:544096	ref|NC_001137|:544096	ref|NC_001137|:544096	ref|NC_001137|:544096	ref|NC_001137|:544096	ref|NC_001137|:544096
	ref|NC_001139|:338765	ref|NC_001139|:338765	ref|NC_001139|:338765	ref|NC_001139|:338765	ref|NC_001139|:338765	ref|NC_001139|:338765	ref|NC_001139|:338765	ref|NC_001139|:338765	ref|NC_001139|:338765	ref|NC_001139|:338765	ref|NC_001139|:338765	ref|NC_001139|:338765	ref|NC_001139|:338765	ref|NC_001139|:338765	ref|NC_001139|:338765	ref|NC_001139|:338765	ref|NC_001139|:338765	ref|NC_001139|:338765	ref|NC_001139|:338765	ref|NC_001139|:338765	ref|NC_001139|:338765	ref|NC_001139|:338765	ref|NC_001139|:338765	ref|NC_001139|:338765	ref|NC_001139|:338765	ref|NC_001139|:338765	ref|NC_001139|:338765	ref|NC_001139|:338765	ref|NC_001139|:338765	ref|NC_001139|:338765	ref|NC_001139|:338765	ref|NC_001139|:338765	ref|NC_001139|:338765	ref|NC_001139|:338765	ref|NC_001139|:338765	ref|NC_001139|:338765	ref|NC_001139|:338765	ref|NC_001139|:338765	ref|NC_001139|:338765	ref|NC_001139|:338765	ref|NC_001139|:338765	ref|NC_001139|:338765	ref|NC_001139|:338765	ref|NC_001139|:338765	ref|NC_001139|:338765
	ref|NC_001139|:930721	ref|NC_001139|:930721	ref|NC_001139|:930721	ref|NC_001139|:930721	ref|NC_001139|:930721	ref|NC_001139|:930721	ref|NC_001139|:930721	ref|NC_001139|:930721	ref|NC_001139|:930721	ref|NC_001139|:930721	ref|NC_001139|:930721	ref|NC_001139|:930721	ref|NC_001139|:930721	ref|NC_001139|:930721	ref|NC_001139|:930721	ref|NC_001139|:930721	ref|NC_001139|:930721	ref|NC_001139|:930721	ref|NC_001139|:930721	ref|NC_001139|:930721	ref|NC_001139|:930721	ref|NC_001139|:930721	ref|NC_001139|:930721	ref|NC_001139|:930721	ref|NC_001139|:930721	ref|NC_001139|:930721	ref|NC_001139|:930721	ref|NC_001139|:930721	ref|NC_001139|:930721	ref|NC_001139|:930721	ref|NC_001139|:930721	ref|NC_001139|:930721	ref|NC_001139|:930721	ref|NC_001139|:930721	ref|NC_001139|:930721	ref|NC_001139|:930721	ref|NC_001139|:930721	ref|NC_001139|:930721	ref|NC_001139|:930721	ref|NC_001139|:930721	ref|NC_001139|:930721	ref|NC_001139|:930721	ref|NC_001139|:930721	ref|NC_001139|:930721	ref|NC_001139|:930721
	ref|NC_001140|:266798	ref|NC_001140|:266798	ref|NC_001140|:266798	ref|NC_001140|:266798	ref|NC_001140|:266798	ref|NC_001140|:266798	ref|NC_001140|:266798	ref|NC_001140|:266798	ref|NC_001140|:266798	ref|NC_001140|:266798	ref|NC_001140|:266798	ref|NC_001140|:266798	ref|NC_001140|:266798	ref|NC_001140|:266798	ref|NC_001140|:266798	ref|NC_001140|:266798	ref|NC_001140|:266798	ref|NC_001140|:266798	ref|NC_001140|:266798	ref|NC_001140|:266798	ref|NC_001140|:266798	ref|NC_001140|:266798	ref|NC_001140|:266798	ref|NC_001140|:266798	ref|NC_001140|:266798	ref|NC_001140|:266798	ref|NC_001140|:266798	ref|NC_001140|:266798	ref|NC_001140|:266798	ref|NC_001140|:266798	ref|NC_001140|:266798	ref|NC_001140|:266798	ref|NC_001140|:266798	ref|NC_001140|:266798	ref|NC_001140|:266798	ref|NC_001140|:266798	ref|NC_001140|:266798	ref|NC_001140|:266798	ref|NC_001140|:266798	ref|NC_001140|:266798	ref|NC_001140|:266798	ref|NC_001140|:266798	ref|NC_001140|:266798	ref|NC_001140|:266798	ref|NC_001140|:266798
	ref|NC_001141|:239344	ref|NC_001141|:239344	ref|NC_001141|:239344	ref|NC_001141|:239344	ref|NC_001141|:239344	ref|NC_001141|:239344	ref|NC_001141|:239344	ref|NC_001141|:239344	ref|NC_001141|:239344	ref|NC_001141|:239344	ref|NC_001141|:239344	ref|NC_001141|:239344	ref|NC_001141|:239344	ref|NC_001141|:239344	ref|NC_001141|:239344	ref|NC_001141|:239344	ref|NC_001141|:239344	ref|NC_001141|:239344	ref|NC_001141|:239344	ref|NC_001141|:239344	ref|NC_001141|:239344	ref|NC_001141|:239344	ref|NC_001141|:239344	ref|NC_001141|:239344	ref|NC_001141|:239344	ref|NC_001141|:239344	ref|NC_001141|:239344	ref|NC_001141|:239344	ref|NC_001141|:239344	ref|NC_001141|:239344	ref|NC_001141|:239344	ref|NC_001141|:239344	ref|NC_001141|:239344	ref|NC_001141|:239344	ref|NC_001141|:239344	ref|NC_001141|:239344	ref|NC_001141|:239344	ref|NC_001141|:239344	ref|NC_001141|:239344	ref|NC_001141|:239344	ref|NC_001141|:239344	ref|NC_001141|:239344	ref|NC_001141|:239344	ref|NC_001141|:239344	ref|NC_001141|:239344
	ref|NC_001143|:138625	ref|NC_001143|:138625	ref|NC_001143|:138625	ref|NC_001143|:138625	ref|NC_001143|:138625	ref|NC_001143|:138625	ref|NC_001143|:138625	ref|NC_001143|:138625	ref|NC_001143|:138625	ref|NC_001143|:138625	ref|NC_001143|:138625	ref|NC_001143|:138625	ref|NC_001143|:138625	ref|NC_001143|:138625	ref|NC_001143|:138625	ref|NC_001143|:138625	ref|NC_001143|:138625	ref|NC_001143|:138625	ref|NC_001143|:138625	ref|NC_001143|:138625	ref|NC_001143|:138625	ref|NC_001143|:138625	ref|NC_001143|:138625	ref|NC_001143|:138625	ref|NC_001143|:138625	ref|NC_001143|:138625	ref|NC_001143|:138625	ref|NC_001143|:138625	ref|NC_001143|:138625	ref|NC_001143|:138625	ref|NC_001143|:138625	ref|NC_001143|:138625	ref|NC_001143|:138625	ref|NC_001143|:138625	ref|NC_001143|:138625	ref|NC_001143|:138625	ref|NC_001143|:138625	ref|NC_001143|:138625	ref|NC_001143|:138625	ref|NC_001143|:138625	ref|NC_001143|:138625	ref|NC_001143|:138625	ref|NC_001143|:138625	ref|NC_001143|:138625	ref|NC_001143|:138625
	ref|NC_001143|:311531	ref|NC_001143|:311531	ref|NC_001143|:311531	ref|NC_001143|:311531	ref|NC_001143|:311531	ref|NC_001143|:311531	ref|NC_001143|:311531	ref|NC_001143|:311531	ref|NC_001143|:311531	ref|NC_001143|:311531	ref|NC_001143|:311531	ref|NC_001143|:311531	ref|NC_001143|:311531	ref|NC_001143|:311531	ref|NC_001143|:311531	ref|NC_001143|:311531	ref|NC_001143|:311531	ref|NC_001143|:311531	ref|NC_001143|:311531	ref|NC_001143|:311531	ref|NC_001143|:311531	ref|NC_001143|:311531	ref|NC_001143|:311531	ref|NC_001143|:311531	ref|NC_001143|:311531	ref|NC_001143|:311531	ref|NC_001143|:311531	ref|NC_001143|:311531	ref|NC_001143|:311531	ref|NC_001143|:311531	ref|NC_001143|:311531	ref|NC_001143|:311531	ref|NC_001143|:311531	ref|NC_001143|:311531	ref|NC_001143|:311531	ref|NC_001143|:311531	ref|NC_001143|:311531	ref|NC_001143|:311531	ref|NC_001143|:311531	ref|NC_001143|:311531	ref|NC_001143|:311531	ref|NC_001143|:311531	ref|NC_001143|:311531	ref|NC_001143|:311531	ref|NC_001143|:311531
	ref|NC_001145|:77423	ref|NC_001145|:77423	ref|NC_001145|:77423	ref|NC_001145|:77423	ref|NC_001145|:77423	ref|NC_001145|:77423	ref|NC_001145|:77423	ref|NC_001145|:77423	ref|NC_001145|:77423	ref|NC_001145|:77423	ref|NC_001145|:77423	ref|NC_001145|:77423	ref|NC_001145|:77423	ref|NC_001145|:77423	ref|NC_001145|:77423	ref|NC_001145|:77423	ref|NC_001145|:77423	ref|NC_001145|:77423	ref|NC_001145|:77423	ref|NC_001145|:77423	ref|NC_001145|:77423	ref|NC_001145|:77423	ref|NC_001145|:77423	ref|NC_001145|:77423	ref|NC_001145|:77423	ref|NC_001145|:77423	ref|NC_001145|:77423	ref|NC_001145|:77423	ref|NC_001145|:77423	ref|NC_001145|:77423	ref|NC_001145|:77423	ref|NC_001145|:77423	ref|NC_001145|:77423	ref|NC_001145|:77423	ref|NC_001145|:77423	ref|NC_001145|:77423	ref|NC_001145|:77423	ref|NC_001145|:77423	ref|NC_001145|:77423	ref|NC_001145|:77423	ref|NC_001145|:77423	ref|NC_001145|:77423	ref|NC_001145|:77423	ref|NC_001145|:77423	ref|NC_001145|:77423
	ref|NC_001145|:881888	ref|NC_001145|:881888	ref|NC_001145|:881888	ref|NC_001145|:881888	ref|NC_001145|:881888	ref|NC_001145|:881888	ref|NC_001145|:881888	ref|NC_001145|:881888	ref|NC_001145|:881888	ref|NC_001145|:881888	ref|NC_001145|:881888	ref|NC_001145|:881888	ref|NC_001145|:881888	ref|NC_001145|:881888	ref|NC_001145|:881888	ref|NC_001145|:881888	ref|NC_001145|:881888	ref|NC_001145|:881888	ref|NC_001145|:881888	ref|NC_001145|:881888	ref|NC_001145|:881888	ref|NC_001145|:881888	ref|NC_001145|:881888	ref|NC_001145|:881888	ref|NC_001145|:881888	ref|NC_001145|:881888	ref|NC_001145|:881888	ref|NC_001145|:881888	ref|NC_001145|:881888	ref|NC_001145|:881888	ref|NC_001145|:881888	ref|NC_001145|:881888	ref|NC_001145|:881888	ref|NC_001145|:881888	ref|NC_001145|:881888	ref|NC_001145|:881888	ref|NC_001145|:881888	ref|NC_001145|:881888	ref|NC_001145|:881888	ref|NC_001145|:881888	ref|NC_001145|:881888	ref|NC_001145|:881888	ref|NC_001145|:881888	ref|NC_001145|:881888	ref|NC_001145|:881888
	ref|NC_001146|:149080	ref|NC_001146|:149080	ref|NC_001146|:149080	ref|NC_001146|:149080	ref|NC_001146|:149080	ref|NC_001146|:149080	ref|NC_001146|:149080	ref|NC_001146|:149080	ref|NC_001146|:149080	ref|NC_001146|:149080	ref|NC_001146|:149080	ref|NC_001146|:149080	ref|NC_001146|:149080	ref|NC_001146|:149080	ref|NC_001146|:149080	ref|NC_001146|:149080	ref|NC_001146|:149080	ref|NC_001146|:149080	ref|NC_001146|:149080	ref|NC_001146|:149080	ref|NC_001146|:149080	ref|NC_001146|:149080	ref|NC_001146|:149080	ref|NC_001146|:149080	ref|NC_001146|:149080	ref|NC_001146|:149080	ref|NC_001146|:149080	ref|NC_001146|:149080	ref|NC_001146|:149080	ref|NC_001146|:149080	ref|NC_001146|:149080	ref|NC_001146|:149080	ref|NC_001146|:149080	ref|NC_001146|:149080	ref|NC_001146|:149080	ref|NC_001146|:149080	ref|NC_001146|:149080	ref|NC_001146|:149080	ref|NC_001146|:149080	ref|NC_001146|:149080	ref|NC_001146|:149080	ref|NC_001146|:149080	ref|NC_001146|:149080	ref|NC_001146|:149080	ref|NC_001146|:149080
	ref|NC_001146|:149086	ref|NC_001146|:149086	ref|NC_001146|:149086	ref|NC_001146|:149086	ref|NC_001146|:149086	ref|NC_001146|:149086	ref|NC_001146|:149086	ref|NC_001146|:149086	ref|NC_001146|:149086	ref|NC_001146|:149086	ref|NC_001146|:149086	ref|NC_001146|:149086	ref|NC_001146|:149086	ref|NC_001146|:149086	ref|NC_001146|:149086	ref|NC_001146|:149086	ref|NC_001146|:149086	ref|NC_001146|:149086	ref|NC_001146|:149086	ref|NC_001146|:149086	ref|NC_001146|:149086	ref|NC_001146|:149086	ref|NC_001146|:149086	ref|NC_001146|:149086	ref|NC_001146|:149086	ref|NC_001146|:149086	ref|NC_001146|:149086	ref|NC_001146|:149086	ref|NC_001146|:149086	ref|NC_001146|:149086	ref|NC_001146|:149086	ref|NC_001146|:149086	ref|NC_001146|:149086	ref|NC_001146|:149086	ref|NC_001146|:149086	ref|NC_001146|:149086	ref|NC_001146|:149086	ref|NC_001146|:149086	ref|NC_001146|:149086	ref|NC_001146|:149086	ref|NC_001146|:149086	ref|NC_001146|:149086	ref|NC_001146|:149086	ref|NC_001146|:149086	ref|NC_001146|:149086
	ref|NC_001146|:149087	ref|NC_001146|:149087	ref|NC_001146|:149087	ref|NC_001146|:149087	ref|NC_001146|:149087	ref|NC_001146|:149087	ref|NC_001146|:149087	ref|NC_001146|:149087	ref|NC_001146|:149087	ref|NC_001146|:149087	ref|NC_001146|:149087	ref|NC_001146|:149087	ref|NC_001146|:149087	ref|NC_001146|:149087	ref|NC_001146|:149087	ref|NC_001146|:149087	ref|NC_001146|:149087	ref|NC_001146|:149087	ref|NC_001146|:149087	ref|NC_001146|:149087	ref|NC_001146|:149087	ref|NC_001146|:149087	ref|NC_001146|:149087	ref|NC_001146|:149087	ref|NC_001146|:149087	ref|NC_001146|:149087	ref|NC_001146|:149087	ref|NC_001146|:149087	ref|NC_001146|:149087	ref|NC_001146|:149087	ref|NC_001146|:149087	ref|NC_001146|:149087	ref|NC_001146|:149087	ref|NC_001146|:149087	ref|NC_001146|:149087	ref|NC_001146|:149087	ref|NC_001146|:149087	ref|NC_001146|:149087	ref|NC_001146|:149087	ref|NC_001146|:149087	ref|NC_001146|:149087	ref|NC_001146|:149087	ref|NC_001146|:149087	ref|NC_001146|:149087	ref|NC_001146|:149087
	ref|NC_001147|:239950	ref|NC_001147|:239950	ref|NC_001147|:239950	ref|NC_001147|:239950	ref|NC_001147|:239950	ref|NC_001147|:239950	ref|NC_001147|:239950	ref|NC_001147|:239950	ref|NC_001147|:239950	ref|NC_001147|:239950	ref|NC_001147|:239950	ref|NC_001147|:239950	ref|NC_001147|:239950	ref|NC_001147|:239950	ref|NC_001147|:239950	ref|NC_001147|:239950	ref|NC_001147|:239950	ref|NC_001147|:239950	ref|NC_001147|:239950	ref|NC_001147|:239950	ref|NC_001147|:239950	ref|NC_001147|:239950	ref|NC_001147|:239950	ref|NC_001147|:239950	ref|NC_001147|:239950	ref|NC_001147|:239950	ref|NC_001147|:239950	ref|NC_001147|:239950	ref|NC_001147|:239950	ref|NC_001147|:239950	ref|NC_001147|:239950	ref|NC_001147|:239950	ref|NC_001147|:239950	ref|NC_001147|:239950	ref|NC_001147|:239950	ref|NC_001147|:239950	ref|NC_001147|:239950	ref|NC_001147|:239950	ref|NC_001147|:239950	ref|NC_001147|:239950	ref|NC_001147|:239950	ref|NC_001147|:239950	ref|NC_001147|:239950	ref|NC_001147|:239950	ref|NC_001147|:239950
	ref|NC_001137|:525306		ref|NC_001137|:525306	ref|NC_001137|:525306	ref|NC_001137|:525306																				ref|NC_001137|:525306																				ref|NC_001137|:525306
	ref|NC_001142|:61078					ref|NC_001142|:61078	ref|NC_001142|:61078	ref|NC_001142|:61078	ref|NC_001142|:61078	ref|NC_001142|:61078	ref|NC_001142|:61078	ref|NC_001142|:61078	ref|NC_001142|:61078	ref|NC_001142|:61078	ref|NC_001142|:61078	ref|NC_001142|:61078	ref|NC_001142|:61078	ref|NC_001142|:61078	ref|NC_001142|:61078			ref|NC_001142|:61078				ref|NC_001142|:61078	ref|NC_001142|:61078	ref|NC_001142|:61078	ref|NC_001142|:61078	ref|NC_001142|:61078	ref|NC_001142|:61078	ref|NC_001142|:61078	ref|NC_001142|:61078	ref|NC_001142|:61078	ref|NC_001142|:61078	ref|NC_001142|:61078	ref|NC_001142|:61078	ref|NC_001142|:61078	ref|NC_001142|:61078			ref|NC_001142|:61078
	ref|NC_001144|:686570					ref|NC_001144|:686570	ref|NC_001144|:686570	ref|NC_001144|:686570	ref|NC_001144|:686570	ref|NC_001144|:686570	ref|NC_001144|:686570	ref|NC_001144|:686570	ref|NC_001144|:686570	ref|NC_001144|:686570	ref|NC_001144|:686570	ref|NC_001144|:686570	ref|NC_001144|:686570	ref|NC_001144|:686570	ref|NC_001144|:686570			ref|NC_001144|:686570				ref|NC_001144|:686570	ref|NC_001144|:686570	ref|NC_001144|:686570	ref|NC_001144|:686570	ref|NC_001144|:686570	ref|NC_001144|:686570	ref|NC_001144|:686570	ref|NC_001144|:686570	ref|NC_001144|:686570	ref|NC_001144|:686570	ref|NC_001144|:686570	ref|NC_001144|:686570	ref|NC_001144|:686570	ref|NC_001144|:686570			ref|NC_001144|:686570
	ref|NC_001148|:189350					ref|NC_001148|:189350	ref|NC_001148|:189350	ref|NC_001148|:189350	ref|NC_001148|:189350	ref|NC_001148|:189350	ref|NC_001148|:189350	ref|NC_001148|:189350	ref|NC_001148|:189350	ref|NC_001148|:189350	ref|NC_001148|:189350	ref|NC_001148|:189350	ref|NC_001148|:189350	ref|NC_001148|:189350	ref|NC_001148|:189350			ref|NC_001148|:189350				ref|NC_001148|:189350	ref|NC_001148|:189350	ref|NC_001148|:189350	ref|NC_001148|:189350	ref|NC_001148|:189350	ref|NC_001148|:189350	ref|NC_001148|:189350	ref|NC_001148|:189350	ref|NC_001148|:189350	ref|NC_001148|:189350	ref|NC_001148|:189350	ref|NC_001148|:189350	ref|NC_001148|:189350	ref|NC_001148|:189350			ref|NC_001148|:189350
	ref|NC_001142|:258211						ref|NC_001142|:258211	ref|NC_001142|:258211	ref|NC_001142|:258211
	ref|NC_001139|:245861							ref|NC_001139|:245861
	ref|NC_001140|:18134									ref|NC_001140|:18134	ref|NC_001140|:18134	ref|NC_001140|:18134	ref|NC_001140|:18134	ref|NC_001140|:18134	ref|NC_001140|:18134	ref|NC_001140|:18134	ref|NC_001140|:18134	ref|NC_001140|:18134	ref|NC_001140|:18134			ref|NC_001140|:18134				ref|NC_001140|:18134	ref|NC_001140|:18134	ref|NC_001140|:18134	ref|NC_001140|:18134	ref|NC_001140|:18134	ref|NC_001140|:18134	ref|NC_001140|:18134	ref|NC_001140|:18134	ref|NC_001140|:18134	ref|NC_001140|:18134	ref|NC_001140|:18134	ref|NC_001140|:18134	ref|NC_001140|:18134	ref|NC_001140|:18134			ref|NC_001140|:18134
	ref|NC_001143|:540093									ref|NC_001143|:540093	ref|NC_001143|:540093	ref|NC_001143|:540093	ref|NC_001143|:540093	ref|NC_001143|:540093	ref|NC_001143|:540093	ref|NC_001143|:540093	ref|NC_001143|:540093	ref|NC_001143|:540093	ref|NC_001143|:540093			ref|NC_001143|:540093				ref|NC_001143|:540093	ref|NC_001143|:540093	ref|NC_001143|:540093	ref|NC_001143|:540093	ref|NC_001143|:540093	ref|NC_001143|:540093	ref|NC_001143|:540093	ref|NC_001143|:540093	ref|NC_001143|:540093	ref|NC_001143|:540093	ref|NC_001143|:540093	ref|NC_001143|:540093	ref|NC_001143|:540093	ref|NC_001143|:540093			ref|NC_001143|:540093
	ref|NC_001136|:785760											ref|NC_001136|:785760
	ref|NC_001136|:791984											ref|NC_001136|:791984
	ref|NC_001144|:76070													ref|NC_001144|:76070	ref|NC_001144|:76070	ref|NC_001144|:76070	ref|NC_001144|:76070	ref|NC_001144|:76070	ref|NC_001144|:76070			ref|NC_001144|:76070				ref|NC_001144|:76070	ref|NC_001144|:76070	ref|NC_001144|:76070	ref|NC_001144|:76070	ref|NC_001144|:76070	ref|NC_001144|:76070	ref|NC_001144|:76070	ref|NC_001144|:76070	ref|NC_001144|:76070	ref|NC_001144|:76070	ref|NC_001144|:76070	ref|NC_001144|:76070	ref|NC_001144|:76070	ref|NC_001144|:76070			ref|NC_001144|:76070
	ref|NC_001143|:308696														ref|NC_001143|:308696	ref|NC_001143|:308696	ref|NC_001143|:308696
	ref|NC_001143|:215059															ref|NC_001143|:215059
	ref|NC_001145|:872556															ref|NC_001145|:872556
	ref|NC_001148|:288003															ref|NC_001148|:288003
	ref|NC_001136|:1037047																ref|NC_001136|:1037047
	ref|NC_001136|:1196499																ref|NC_001136|:1196499
	ref|NC_001139|:73291																ref|NC_001139|:73291
	ref|NC_001133|:102378																	ref|NC_001133|:102378	ref|NC_001133|:102378			ref|NC_001133|:102378				ref|NC_001133|:102378	ref|NC_001133|:102378	ref|NC_001133|:102378	ref|NC_001133|:102378	ref|NC_001133|:102378	ref|NC_001133|:102378	ref|NC_001133|:102378	ref|NC_001133|:102378	ref|NC_001133|:102378	ref|NC_001133|:102378	ref|NC_001133|:102378	ref|NC_001133|:102378	ref|NC_001133|:102378	ref|NC_001133|:102378			ref|NC_001133|:102378
	ref|NC_001136|:1508393																	ref|NC_001136|:1508393	ref|NC_001136|:1508393			ref|NC_001136|:1508393				ref|NC_001136|:1508393	ref|NC_001136|:1508393	ref|NC_001136|:1508393	ref|NC_001136|:1508393	ref|NC_001136|:1508393	ref|NC_001136|:1508393	ref|NC_001136|:1508393	ref|NC_001136|:1508393	ref|NC_001136|:1508393	ref|NC_001136|:1508393	ref|NC_001136|:1508393	ref|NC_001136|:1508393	ref|NC_001136|:1508393	ref|NC_001136|:1508393			ref|NC_001136|:1508393
	ref|NC_001137|:381327																		ref|NC_001137|:381327
	ref|NC_001148|:667253																		ref|NC_001148|:667253
	ref|NC_001148|:672068																		ref|NC_001148|:672068
	ref|NC_001148|:927668																		ref|NC_001148|:927668
	ref|NC_001140|:51455																					ref|NC_001140|:51455				ref|NC_001140|:51455	ref|NC_001140|:51455	ref|NC_001140|:51455	ref|NC_001140|:51455	ref|NC_001140|:51455	ref|NC_001140|:51455	ref|NC_001140|:51455	ref|NC_001140|:51455	ref|NC_001140|:51455	ref|NC_001140|:51455	ref|NC_001140|:51455	ref|NC_001140|:51455	ref|NC_001140|:51455	ref|NC_001140|:51455			ref|NC_001140|:51455
	ref|NC_001141|:102256																					ref|NC_001141|:102256				ref|NC_001141|:102256	ref|NC_001141|:102256	ref|NC_001141|:102256	ref|NC_001141|:102256	ref|NC_001141|:102256	ref|NC_001141|:102256	ref|NC_001141|:102256	ref|NC_001141|:102256	ref|NC_001141|:102256	ref|NC_001141|:102256	ref|NC_001141|:102256	ref|NC_001141|:102256	ref|NC_001141|:102256	ref|NC_001141|:102256			ref|NC_001141|:102256
	ref|NC_001141|:336404																					ref|NC_001141|:336404				ref|NC_001141|:336404	ref|NC_001141|:336404	ref|NC_001141|:336404	ref|NC_001141|:336404	ref|NC_001141|:336404	ref|NC_001141|:336404	ref|NC_001141|:336404	ref|NC_001141|:336404	ref|NC_001141|:336404	ref|NC_001141|:336404	ref|NC_001141|:336404	ref|NC_001141|:336404	ref|NC_001141|:336404	ref|NC_001141|:336404			ref|NC_001141|:336404
	ref|NC_001143|:446863																					ref|NC_001143|:446863				ref|NC_001143|:446863	ref|NC_001143|:446863	ref|NC_001143|:446863	ref|NC_001143|:446863	ref|NC_001143|:446863	ref|NC_001143|:446863	ref|NC_001143|:446863	ref|NC_001143|:446863	ref|NC_001143|:446863	ref|NC_001143|:446863	ref|NC_001143|:446863	ref|NC_001143|:446863	ref|NC_001143|:446863	ref|NC_001143|:446863			ref|NC_001143|:446863
	ref|NC_001143|:604872																					ref|NC_001143|:604872				ref|NC_001143|:604872	ref|NC_001143|:604872	ref|NC_001143|:604872	ref|NC_001143|:604872	ref|NC_001143|:604872	ref|NC_001143|:604872	ref|NC_001143|:604872	ref|NC_001143|:604872	ref|NC_001143|:604872	ref|NC_001143|:604872	ref|NC_001143|:604872	ref|NC_001143|:604872	ref|NC_001143|:604872	ref|NC_001143|:604872			ref|NC_001143|:604872
	ref|NC_001146|:290080																					ref|NC_001146|:290080				ref|NC_001146|:290080	ref|NC_001146|:290080	ref|NC_001146|:290080	ref|NC_001146|:290080	ref|NC_001146|:290080	ref|NC_001146|:290080	ref|NC_001146|:290080	ref|NC_001146|:290080	ref|NC_001146|:290080	ref|NC_001146|:290080	ref|NC_001146|:290080	ref|NC_001146|:290080	ref|NC_001146|:290080	ref|NC_001146|:290080			ref|NC_001146|:290080
	ref|NC_001134|:54389																								ref|NC_001134|:54389																				ref|NC_001134|:54389
	ref|NC_001144|:221803																								ref|NC_001144|:221803																				ref|NC_001144|:221803
	ref|NC_001146|:197380																								ref|NC_001146|:197380																				ref|NC_001146|:197380
	ref|NC_001136|:1126276																										ref|NC_001136|:1126276	ref|NC_001136|:1126276	ref|NC_001136|:1126276
	ref|NC_001143|:166139																										ref|NC_001143|:166139	ref|NC_001143|:166139	ref|NC_001143|:166139
	ref|NC_001146|:294733																										ref|NC_001146|:294733	ref|NC_001146|:294733	ref|NC_001146|:294733
	ref|NC_001137|:125410																											ref|NC_001137|:125410
	ref|NC_001141|:423120																												ref|NC_001141|:423120
	ref|NC_001147|:139962																												ref|NC_001147|:139962
	ref|NC_001134|:775945																													ref|NC_001134|:775945	ref|NC_001134|:775945	ref|NC_001134|:775945	ref|NC_001134|:775945	ref|NC_001134|:775945	ref|NC_001134|:775945	ref|NC_001134|:775945	ref|NC_001134|:775945	ref|NC_001134|:775945	ref|NC_001134|:775945			ref|NC_001134|:775945
	ref|NC_001134|:448921																														ref|NC_001134|:448921	ref|NC_001134|:448921	ref|NC_001134|:448921
	ref|NC_001134|:800633																														ref|NC_001134|:800633	ref|NC_001134|:800633	ref|NC_001134|:800633
	ref|NC_001136|:733708																															ref|NC_001136|:733708
	ref|NC_001144|:589270																															ref|NC_001144|:589270
	ref|NC_001134|:482465																																ref|NC_001134|:482465
	ref|NC_001146|:40244																																ref|NC_001146|:40244
	ref|NC_001147|:443319																																ref|NC_001147|:443319
	ref|NC_001136|:105914																																	ref|NC_001136|:105914	ref|NC_001136|:105914	ref|NC_001136|:105914	ref|NC_001136|:105914	ref|NC_001136|:105914	ref|NC_001136|:105914			ref|NC_001136|:105914
	ref|NC_001148|:95238																																	ref|NC_001148|:95238	ref|NC_001148|:95238	ref|NC_001148|:95238	ref|NC_001148|:95238	ref|NC_001148|:95238	ref|NC_001148|:95238			ref|NC_001148|:95238
	ref|NC_001134|:257236																																		ref|NC_001134|:257236	ref|NC_001134|:257236	ref|NC_001134|:257236
	ref|NC_001143|:502335																																		ref|NC_001143|:502335	ref|NC_001143|:502335	ref|NC_001143|:502335
	ref|NC_001136|:1278982																																			ref|NC_001136|:1278982
	ref|NC_001136|:477712																																			ref|NC_001136|:477712
	ref|NC_001137|:265459																																				ref|NC_001137|:265459
	ref|NC_001138|:100177																																				ref|NC_001138|:100177
	ref|NC_001144|:263632																																				ref|NC_001144|:263632
	ref|NC_001145|:239165																																				ref|NC_001145|:239165
	ref|NC_001146|:184835																																					ref|NC_001146|:184835	ref|NC_001146|:184835			ref|NC_001146|:184835
	ref|NC_001148|:32772																																					ref|NC_001148|:32772	ref|NC_001148|:32772			ref|NC_001148|:32772
	ref|NC_001148|:582692																																					ref|NC_001148|:582692	ref|NC_001148|:582692			ref|NC_001148|:582692
	ref|NC_001148|:599856																																					ref|NC_001148|:599856	ref|NC_001148|:599856			ref|NC_001148|:599856
	ref|NC_001138|:73806																																						ref|NC_001138|:73806
	ref|NC_001141|:340767																																						ref|NC_001141|:340767
	ref|NC_001134|:111323																																									ref|NC_001134|:111323
	ref|NC_001137|:187792																																									ref|NC_001137|:187792
	ref|NC_001133|:129398
	ref|NC_001133|:134359
	ref|NC_001134|:155105
	ref|NC_001134|:17189
	ref|NC_001134|:197475
	ref|NC_001134|:284340
	ref|NC_001134|:291246
	ref|NC_001134|:295544
	ref|NC_001134|:317232
	ref|NC_001134|:372472
	ref|NC_001134|:461485
	ref|NC_001134|:560993
	ref|NC_001134|:563636
	ref|NC_001134|:574317
	ref|NC_001134|:760916
	ref|NC_001134|:775120
	ref|NC_001135|:105513
	ref|NC_001135|:119994
	ref|NC_001135|:137400
	ref|NC_001135|:15293
	ref|NC_001135|:178070
	ref|NC_001135|:178662
	ref|NC_001135|:186733
	ref|NC_001135|:22747
	ref|NC_001135|:57932
	ref|NC_001136|:1104632
	ref|NC_001136|:1128137
	ref|NC_001136|:1149273
	ref|NC_001136|:1222163
	ref|NC_001136|:122946
	ref|NC_001136|:1254181
	ref|NC_001136|:1336312
	ref|NC_001136|:1427387
	ref|NC_001136|:1470838
	ref|NC_001136|:1471170
	ref|NC_001136|:210309
	ref|NC_001136|:307108
	ref|NC_001136|:327022
	ref|NC_001136|:361775
	ref|NC_001136|:508808
	ref|NC_001136|:549898
	ref|NC_001136|:563164
	ref|NC_001136|:728554
	ref|NC_001136|:752572
	ref|NC_001136|:839553
	ref|NC_001136|:900701
	ref|NC_001136|:90837
	ref|NC_001136|:949297
	ref|NC_001137|:102149
	ref|NC_001137|:210581
	ref|NC_001137|:253575
	ref|NC_001137|:330023
	ref|NC_001137|:411484
	ref|NC_001137|:453432
	ref|NC_001137|:465701
	ref|NC_001137|:91273
	ref|NC_001138|:178767
	ref|NC_001138|:196077
	ref|NC_001138|:206400
	ref|NC_001138|:240599
	ref|NC_001138|:37863
	ref|NC_001138|:45969
	ref|NC_001138|:51820
	ref|NC_001139|:133433
	ref|NC_001139|:173958
	ref|NC_001139|:175923
	ref|NC_001139|:185291
	ref|NC_001139|:275588
	ref|NC_001139|:365829
	ref|NC_001139|:553805
	ref|NC_001139|:577701
	ref|NC_001139|:646367
	ref|NC_001139|:680577
	ref|NC_001139|:692442
	ref|NC_001139|:835422
	ref|NC_001139|:911003
	ref|NC_001139|:915425
	ref|NC_001139|:923961
	ref|NC_001140|:177329
	ref|NC_001140|:223860
	ref|NC_001140|:26884
	ref|NC_001140|:269684
	ref|NC_001140|:337877
	ref|NC_001140|:381209
	ref|NC_001140|:381575
	ref|NC_001140|:43415
	ref|NC_001140|:475748
	ref|NC_001140|:485767
	ref|NC_001141|:235788
	ref|NC_001141|:241455
	ref|NC_001141|:259783
	ref|NC_001141|:27099
	ref|NC_001141|:36798
	ref|NC_001141|:79287
	ref|NC_001142|:281465
	ref|NC_001142|:281555
	ref|NC_001142|:283100
	ref|NC_001142|:284731
	ref|NC_001142|:286951
	ref|NC_001142|:299824
	ref|NC_001142|:50344
	ref|NC_001142|:510379
	ref|NC_001142|:543437
	ref|NC_001142|:595494
	ref|NC_001142|:615724
	ref|NC_001142|:616955
	ref|NC_001142|:657308
	ref|NC_001142|:76673
	ref|NC_001143|:174821
	ref|NC_001143|:433676
	ref|NC_001143|:436474
	ref|NC_001143|:479783
	ref|NC_001143|:615877
	ref|NC_001143|:7738
	ref|NC_001144|:1013242
	ref|NC_001144|:1029673
	ref|NC_001144|:198110
	ref|NC_001144|:223291
	ref|NC_001144|:279985
	ref|NC_001144|:391132
	ref|NC_001144|:497858
	ref|NC_001144|:691717
	ref|NC_001144|:767510
	ref|NC_001144|:771630
	ref|NC_001144|:779289
	ref|NC_001144|:825196
	ref|NC_001144|:83220
	ref|NC_001144|:872657
	ref|NC_001144|:876729
	ref|NC_001144|:940362
	ref|NC_001144|:974436
	ref|NC_001144|:997538
	ref|NC_001145|:151918
	ref|NC_001145|:251218
	ref|NC_001145|:526908
	ref|NC_001145|:580195
	ref|NC_001145|:614558
	ref|NC_001145|:660677
	ref|NC_001145|:84687
	ref|NC_001145|:849012
	ref|NC_001145|:86361
	ref|NC_001145|:86380
	ref|NC_001145|:873304
	ref|NC_001146|:166842
	ref|NC_001146|:183683
	ref|NC_001146|:188137
	ref|NC_001146|:293826
	ref|NC_001146|:341896
	ref|NC_001146|:37324
	ref|NC_001146|:374685
	ref|NC_001146|:436178
	ref|NC_001146|:450507
	ref|NC_001146|:488093
	ref|NC_001146|:545372
	ref|NC_001146|:719147
	ref|NC_001146|:731689
	ref|NC_001146|:744364
	ref|NC_001146|:745580
	ref|NC_001146|:86442
	ref|NC_001147|:1053174
	ref|NC_001147|:13761
	ref|NC_001147|:271629
	ref|NC_001147|:302098
	ref|NC_001147|:317158
	ref|NC_001147|:385051
	ref|NC_001147|:415071
	ref|NC_001147|:442119
	ref|NC_001147|:493995
	ref|NC_001147|:51740
	ref|NC_001147|:520123
	ref|NC_001147|:523180
	ref|NC_001147|:525803
	ref|NC_001147|:58704
	ref|NC_001147|:722345
	ref|NC_001147|:769397
	ref|NC_001147|:825932
	ref|NC_001147|:830916
	ref|NC_001147|:938672
	ref|NC_001147|:97837
	ref|NC_001148|:110835
	ref|NC_001148|:147933
	ref|NC_001148|:161753
	ref|NC_001148|:315793
	ref|NC_001148|:33946
	ref|NC_001148|:449300
	ref|NC_001148|:503663
	ref|NC_001148|:562649
	ref|NC_001148|:78372
	ref|NC_001148|:789410
	ref|NC_001148|:831777

### Sheet: R4_lineage
Seg in Dn	Da			5				0				0				2				0				1
Seg to GD.1	Db				2				0				0				1				0				1
Seg in Dn+1	Ma	11					3				2				3				2				1				2
Retained in M	Mb		1			8				5				2				1				2				0				3
Seg in Dn	Da			5				0				0				2				0				1
Seg to GD.1	Db				2				0				0								0				1
Seg in Dn+1	Ma		1				3				2				3				2				1				2
Retained in M	Mb	11				8				5				2				1				2				0				3
		d2_d3	d2_gd2-1	d2_gd2-2	gd2-1_ggd2-1	d3_d4	d3_gd3-1	d3_gd3-2	gd3-1_ggd3-1	d4_d5	d4_gd4-1	d4_gd4-2	gd4-1_ggd4-1	d5_d6	d5_gd5-1	d5_gd5-2	gd5-1_ggd5-1 Het	d6_d7	d6_gd6-1	d6_gd6-2	gd6-1_ggd6-1	d7_d8	d7_gd7-1	d7_gd7-2	gd7-1_ggd7-1	d8_d9	d8_gd8-1	d8_gd8-2	gd8-1_ggd8-1	d9_d10	d9_gd9-1	d9_gd9-2	gd9-1_ggd9-1
		AH12102 and 06	02 and 03	02 and 04	03 and 05	06 and 10	06 and 07	06 and 08	07 and 09	10 and 14	10 and 11	10 and 12	11 and 13	14 and 18	14 and 15	14 and 16	15 and 17	18 and 22	18 and 19	18 and 20	19 and 21	22 and 26	22 and 23	22 and 24	23 and 25	26 and 30	26 and 27			30 and 34
	ref|NC_001133|:79819	ref|NC_001133|:79819	ref|NC_001133|:79819	ref|NC_001133|:79819	ref|NC_001133|:79819	ref|NC_001133|:79819	ref|NC_001133|:79819	ref|NC_001133|:79819	ref|NC_001133|:79819	ref|NC_001133|:79819	ref|NC_001133|:79819	ref|NC_001133|:79819	ref|NC_001133|:79819	ref|NC_001133|:79819	ref|NC_001133|:79819	ref|NC_001133|:79819		ref|NC_001133|:79819	ref|NC_001133|:79819	ref|NC_001133|:79819	ref|NC_001133|:79819	ref|NC_001133|:79819	ref|NC_001133|:79819	ref|NC_001133|:79819	ref|NC_001133|:79819	ref|NC_001133|:79819	ref|NC_001133|:79819	ref|NC_001133|:79819	ref|NC_001133|:79819	ref|NC_001133|:79819	ref|NC_001133|:79819	ref|NC_001133|:79819	ref|NC_001133|:79819
	ref|NC_001136|:334994	ref|NC_001136|:334994	ref|NC_001136|:334994	ref|NC_001136|:334994	ref|NC_001136|:334994	ref|NC_001136|:334994	ref|NC_001136|:334994	ref|NC_001136|:334994	ref|NC_001136|:334994	ref|NC_001136|:334994	ref|NC_001136|:334994	ref|NC_001136|:334994	ref|NC_001136|:334994	ref|NC_001136|:334994	ref|NC_001136|:334994	ref|NC_001136|:334994		ref|NC_001136|:334994	ref|NC_001136|:334994	ref|NC_001136|:334994	ref|NC_001136|:334994	ref|NC_001136|:334994	ref|NC_001136|:334994	ref|NC_001136|:334994	ref|NC_001136|:334994	ref|NC_001136|:334994	ref|NC_001136|:334994	ref|NC_001136|:334994	ref|NC_001136|:334994	ref|NC_001136|:334994	ref|NC_001136|:334994	ref|NC_001136|:334994	ref|NC_001136|:334994
	ref|NC_001137|:115997	ref|NC_001137|:115997	ref|NC_001137|:115997	ref|NC_001137|:115997	ref|NC_001137|:115997	ref|NC_001137|:115997	ref|NC_001137|:115997	ref|NC_001137|:115997	ref|NC_001137|:115997		ref|NC_001137|:115997	ref|NC_001137|:115997					ref|NC_001137|:115997				ref|NC_001137|:115997	ref|NC_001137|:115997						ref|NC_001137|:115997					ref|NC_001137|:115997
	ref|NC_001137|:116028	ref|NC_001137|:116028	ref|NC_001137|:116028	ref|NC_001137|:116028	ref|NC_001137|:116028	ref|NC_001137|:116028	ref|NC_001137|:116028	ref|NC_001137|:116028	ref|NC_001137|:116028		ref|NC_001137|:116028	ref|NC_001137|:116028					ref|NC_001137|:116028				ref|NC_001137|:116028				ref|NC_001137|:116028			ref|NC_001137|:116028					ref|NC_001137|:116028
	ref|NC_001137|:116086	ref|NC_001137|:116086	ref|NC_001137|:116086	ref|NC_001137|:116086	ref|NC_001137|:116086	ref|NC_001137|:116086	ref|NC_001137|:116086	ref|NC_001137|:116086	ref|NC_001137|:116086			ref|NC_001137|:116086					ref|NC_001137|:116086	ref|NC_001137|:116086	ref|NC_001137|:116086	ref|NC_001137|:116086	ref|NC_001137|:116086	ref|NC_001137|:116086	ref|NC_001137|:116086	ref|NC_001137|:116086	ref|NC_001137|:116086			ref|NC_001137|:116086					ref|NC_001137|:116086
	ref|NC_001139|:650189	ref|NC_001139|:650189	ref|NC_001139|:650189	ref|NC_001139|:650189	ref|NC_001139|:650189	ref|NC_001139|:650189	ref|NC_001139|:650189	ref|NC_001139|:650189	ref|NC_001139|:650189	ref|NC_001139|:650189	ref|NC_001139|:650189	ref|NC_001139|:650189	ref|NC_001139|:650189	ref|NC_001139|:650189	ref|NC_001139|:650189	ref|NC_001139|:650189	ref|NC_001139|:650189	ref|NC_001139|:650189	ref|NC_001139|:650189	ref|NC_001139|:650189	ref|NC_001139|:650189	ref|NC_001139|:650189	ref|NC_001139|:650189	ref|NC_001139|:650189	ref|NC_001139|:650189	ref|NC_001139|:650189	ref|NC_001139|:650189	ref|NC_001139|:650189	ref|NC_001139|:650189	ref|NC_001139|:650189	ref|NC_001139|:650189	ref|NC_001139|:650189	ref|NC_001139|:650189
	ref|NC_001143|:564692	ref|NC_001143|:564692	ref|NC_001143|:564692	ref|NC_001143|:564692	ref|NC_001143|:564692	ref|NC_001143|:564692	ref|NC_001143|:564692	ref|NC_001143|:564692	ref|NC_001143|:564692	ref|NC_001143|:564692	ref|NC_001143|:564692	ref|NC_001143|:564692	ref|NC_001143|:564692	ref|NC_001143|:564692	ref|NC_001143|:564692	ref|NC_001143|:564692		ref|NC_001143|:564692	ref|NC_001143|:564692	ref|NC_001143|:564692	ref|NC_001143|:564692	ref|NC_001143|:564692	ref|NC_001143|:564692	ref|NC_001143|:564692	ref|NC_001143|:564692	ref|NC_001143|:564692	ref|NC_001143|:564692	ref|NC_001143|:564692	ref|NC_001143|:564692	ref|NC_001143|:564692	ref|NC_001143|:564692	ref|NC_001143|:564692	ref|NC_001143|:564692
	ref|NC_001146|:149080	ref|NC_001146|:149080	ref|NC_001146|:149080	ref|NC_001146|:149080	ref|NC_001146|:149080	ref|NC_001146|:149080	ref|NC_001146|:149080	ref|NC_001146|:149080	ref|NC_001146|:149080	ref|NC_001146|:149080	ref|NC_001146|:149080	ref|NC_001146|:149080	ref|NC_001146|:149080	ref|NC_001146|:149080	ref|NC_001146|:149080	ref|NC_001146|:149080	ref|NC_001146|:149080	ref|NC_001146|:149080	ref|NC_001146|:149080	ref|NC_001146|:149080	ref|NC_001146|:149080	ref|NC_001146|:149080	ref|NC_001146|:149080	ref|NC_001146|:149080	ref|NC_001146|:149080	ref|NC_001146|:149080	ref|NC_001146|:149080	ref|NC_001146|:149080	ref|NC_001146|:149080	ref|NC_001146|:149080	ref|NC_001146|:149080	ref|NC_001146|:149080	ref|NC_001146|:149080
	ref|NC_001146|:149086	ref|NC_001146|:149086	ref|NC_001146|:149086	ref|NC_001146|:149086	ref|NC_001146|:149086	ref|NC_001146|:149086	ref|NC_001146|:149086	ref|NC_001146|:149086	ref|NC_001146|:149086	ref|NC_001146|:149086	ref|NC_001146|:149086	ref|NC_001146|:149086	ref|NC_001146|:149086	ref|NC_001146|:149086	ref|NC_001146|:149086	ref|NC_001146|:149086	ref|NC_001146|:149086	ref|NC_001146|:149086	ref|NC_001146|:149086	ref|NC_001146|:149086	ref|NC_001146|:149086	ref|NC_001146|:149086	ref|NC_001146|:149086	ref|NC_001146|:149086	ref|NC_001146|:149086	ref|NC_001146|:149086	ref|NC_001146|:149086	ref|NC_001146|:149086	ref|NC_001146|:149086	ref|NC_001146|:149086	ref|NC_001146|:149086	ref|NC_001146|:149086	ref|NC_001146|:149086
	ref|NC_001146|:149087	ref|NC_001146|:149087	ref|NC_001146|:149087	ref|NC_001146|:149087	ref|NC_001146|:149087	ref|NC_001146|:149087	ref|NC_001146|:149087	ref|NC_001146|:149087	ref|NC_001146|:149087	ref|NC_001146|:149087	ref|NC_001146|:149087	ref|NC_001146|:149087	ref|NC_001146|:149087	ref|NC_001146|:149087	ref|NC_001146|:149087	ref|NC_001146|:149087	ref|NC_001146|:149087	ref|NC_001146|:149087	ref|NC_001146|:149087	ref|NC_001146|:149087	ref|NC_001146|:149087	ref|NC_001146|:149087	ref|NC_001146|:149087	ref|NC_001146|:149087	ref|NC_001146|:149087	ref|NC_001146|:149087	ref|NC_001146|:149087	ref|NC_001146|:149087	ref|NC_001146|:149087	ref|NC_001146|:149087	ref|NC_001146|:149087	ref|NC_001146|:149087	ref|NC_001146|:149087
	ref|NC_001148|:895142	ref|NC_001148|:895142	ref|NC_001148|:895142	ref|NC_001148|:895142	ref|NC_001148|:895142	ref|NC_001148|:895142	ref|NC_001148|:895142	ref|NC_001148|:895142	ref|NC_001148|:895142	ref|NC_001148|:895142	ref|NC_001148|:895142	ref|NC_001148|:895142	ref|NC_001148|:895142	ref|NC_001148|:895142	ref|NC_001148|:895142	ref|NC_001148|:895142		ref|NC_001148|:895142	ref|NC_001148|:895142	ref|NC_001148|:895142	ref|NC_001148|:895142	ref|NC_001148|:895142	ref|NC_001148|:895142	ref|NC_001148|:895142	ref|NC_001148|:895142	ref|NC_001148|:895142	ref|NC_001148|:895142	ref|NC_001148|:895142	ref|NC_001148|:895142	ref|NC_001148|:895142	ref|NC_001148|:895142	ref|NC_001148|:895142	ref|NC_001148|:895142
	ref|NC_001145|:327651		ref|NC_001145|:327651	ref|NC_001145|:327651	ref|NC_001145|:327651																												ref|NC_001145|:327651
	ref|NC_001142|:701429			ref|NC_001142|:701429																													ref|NC_001142|:701429
	ref|NC_001143|:567529			ref|NC_001143|:567529																													ref|NC_001143|:567529
	ref|NC_001148|:546661			ref|NC_001148|:546661																													ref|NC_001148|:546661
	ref|NC_001148|:804122			ref|NC_001148|:804122																													ref|NC_001148|:804122
	ref|NC_001148|:834346			ref|NC_001148|:834346																													ref|NC_001148|:834346
	ref|NC_001134|:509496				ref|NC_001134|:509496
	ref|NC_001147|:688993				ref|NC_001147|:688993
	ref|NC_001134|:189011					ref|NC_001134|:189011	ref|NC_001134|:189011	ref|NC_001134|:189011	ref|NC_001134|:189011	ref|NC_001134|:189011	ref|NC_001134|:189011	ref|NC_001134|:189011	ref|NC_001134|:189011	ref|NC_001134|:189011	ref|NC_001134|:189011	ref|NC_001134|:189011		ref|NC_001134|:189011	ref|NC_001134|:189011	ref|NC_001134|:189011	ref|NC_001134|:189011	ref|NC_001134|:189011	ref|NC_001134|:189011	ref|NC_001134|:189011	ref|NC_001134|:189011	ref|NC_001134|:189011	ref|NC_001134|:189011			ref|NC_001134|:189011
	ref|NC_001135|:107797					ref|NC_001135|:107797	ref|NC_001135|:107797	ref|NC_001135|:107797	ref|NC_001135|:107797	ref|NC_001135|:107797	ref|NC_001135|:107797	ref|NC_001135|:107797	ref|NC_001135|:107797	ref|NC_001135|:107797	ref|NC_001135|:107797	ref|NC_001135|:107797		ref|NC_001135|:107797	ref|NC_001135|:107797	ref|NC_001135|:107797	ref|NC_001135|:107797	ref|NC_001135|:107797	ref|NC_001135|:107797	ref|NC_001135|:107797	ref|NC_001135|:107797	ref|NC_001135|:107797	ref|NC_001135|:107797			ref|NC_001135|:107797
	ref|NC_001136|:716314					ref|NC_001136|:716314	ref|NC_001136|:716314	ref|NC_001136|:716314	ref|NC_001136|:716314	ref|NC_001136|:716314	ref|NC_001136|:716314	ref|NC_001136|:716314	ref|NC_001136|:716314	ref|NC_001136|:716314	ref|NC_001136|:716314	ref|NC_001136|:716314		ref|NC_001136|:716314	ref|NC_001136|:716314	ref|NC_001136|:716314	ref|NC_001136|:716314	ref|NC_001136|:716314	ref|NC_001136|:716314	ref|NC_001136|:716314	ref|NC_001136|:716314	ref|NC_001136|:716314	ref|NC_001136|:716314			ref|NC_001136|:716314
	ref|NC_001136|:831452					ref|NC_001136|:831452	ref|NC_001136|:831452	ref|NC_001136|:831452	ref|NC_001136|:831452	ref|NC_001136|:831452	ref|NC_001136|:831452	ref|NC_001136|:831452	ref|NC_001136|:831452	ref|NC_001136|:831452	ref|NC_001136|:831452	ref|NC_001136|:831452		ref|NC_001136|:831452	ref|NC_001136|:831452	ref|NC_001136|:831452	ref|NC_001136|:831452	ref|NC_001136|:831452	ref|NC_001136|:831452	ref|NC_001136|:831452	ref|NC_001136|:831452	ref|NC_001136|:831452	ref|NC_001136|:831452			ref|NC_001136|:831452
	ref|NC_001141|:109973					ref|NC_001141|:109973	ref|NC_001141|:109973	ref|NC_001141|:109973	ref|NC_001141|:109973	ref|NC_001141|:109973	ref|NC_001141|:109973	ref|NC_001141|:109973	ref|NC_001141|:109973	ref|NC_001141|:109973	ref|NC_001141|:109973	ref|NC_001141|:109973		ref|NC_001141|:109973	ref|NC_001141|:109973	ref|NC_001141|:109973	ref|NC_001141|:109973	ref|NC_001141|:109973	ref|NC_001141|:109973	ref|NC_001141|:109973	ref|NC_001141|:109973	ref|NC_001141|:109973	ref|NC_001141|:109973			ref|NC_001141|:109973
	ref|NC_001145|:833888					ref|NC_001145|:833888	ref|NC_001145|:833888	ref|NC_001145|:833888	ref|NC_001145|:833888	ref|NC_001145|:833888	ref|NC_001145|:833888	ref|NC_001145|:833888	ref|NC_001145|:833888	ref|NC_001145|:833888	ref|NC_001145|:833888	ref|NC_001145|:833888		ref|NC_001145|:833888	ref|NC_001145|:833888	ref|NC_001145|:833888	ref|NC_001145|:833888	ref|NC_001145|:833888	ref|NC_001145|:833888	ref|NC_001145|:833888	ref|NC_001145|:833888	ref|NC_001145|:833888	ref|NC_001145|:833888			ref|NC_001145|:833888
	ref|NC_001147|:736755					ref|NC_001147|:736755	ref|NC_001147|:736755	ref|NC_001147|:736755	ref|NC_001147|:736755	ref|NC_001147|:736755	ref|NC_001147|:736755	ref|NC_001147|:736755	ref|NC_001147|:736755	ref|NC_001147|:736755	ref|NC_001147|:736755	ref|NC_001147|:736755		ref|NC_001147|:736755	ref|NC_001147|:736755	ref|NC_001147|:736755	ref|NC_001147|:736755	ref|NC_001147|:736755	ref|NC_001147|:736755	ref|NC_001147|:736755	ref|NC_001147|:736755	ref|NC_001147|:736755	ref|NC_001147|:736755			ref|NC_001147|:736755
	ref|NC_001148|:372103					ref|NC_001148|:372103	ref|NC_001148|:372103	ref|NC_001148|:372103	ref|NC_001148|:372103	ref|NC_001148|:372103	ref|NC_001148|:372103	ref|NC_001148|:372103	ref|NC_001148|:372103	ref|NC_001148|:372103	ref|NC_001148|:372103	ref|NC_001148|:372103		ref|NC_001148|:372103	ref|NC_001148|:372103	ref|NC_001148|:372103	ref|NC_001148|:372103	ref|NC_001148|:372103	ref|NC_001148|:372103	ref|NC_001148|:372103	ref|NC_001148|:372103	ref|NC_001148|:372103	ref|NC_001148|:372103			ref|NC_001148|:372103
	ref|NC_001138|:254330						ref|NC_001138|:254330	ref|NC_001138|:254330	ref|NC_001138|:254330
	ref|NC_001138|:29139						ref|NC_001138|:29139	ref|NC_001138|:29139	ref|NC_001138|:29139
	ref|NC_001147|:62065						ref|NC_001147|:62065	ref|NC_001147|:62065	ref|NC_001147|:62065
	ref|NC_001133|:117837									ref|NC_001133|:117837	ref|NC_001133|:117837	ref|NC_001133|:117837	ref|NC_001133|:117837	ref|NC_001133|:117837	ref|NC_001133|:117837	ref|NC_001133|:117837		ref|NC_001133|:117837	ref|NC_001133|:117837	ref|NC_001133|:117837	ref|NC_001133|:117837	ref|NC_001133|:117837	ref|NC_001133|:117837	ref|NC_001133|:117837	ref|NC_001133|:117837	ref|NC_001133|:117837	ref|NC_001133|:117837			ref|NC_001133|:117837
	ref|NC_001136|:103366									ref|NC_001136|:103366	ref|NC_001136|:103366	ref|NC_001136|:103366	ref|NC_001136|:103366	ref|NC_001136|:103366	ref|NC_001136|:103366	ref|NC_001136|:103366		ref|NC_001136|:103366	ref|NC_001136|:103366	ref|NC_001136|:103366	ref|NC_001136|:103366	ref|NC_001136|:103366	ref|NC_001136|:103366	ref|NC_001136|:103366	ref|NC_001136|:103366	ref|NC_001136|:103366	ref|NC_001136|:103366			ref|NC_001136|:103366
	ref|NC_001136|:1107340									ref|NC_001136|:1107340	ref|NC_001136|:1107340	ref|NC_001136|:1107340	ref|NC_001136|:1107340	ref|NC_001136|:1107340	ref|NC_001136|:1107340	ref|NC_001136|:1107340		ref|NC_001136|:1107340	ref|NC_001136|:1107340	ref|NC_001136|:1107340	ref|NC_001136|:1107340	ref|NC_001136|:1107340	ref|NC_001136|:1107340	ref|NC_001136|:1107340	ref|NC_001136|:1107340	ref|NC_001136|:1107340	ref|NC_001136|:1107340			ref|NC_001136|:1107340
	ref|NC_001137|:327396									ref|NC_001137|:327396	ref|NC_001137|:327396	ref|NC_001137|:327396	ref|NC_001137|:327396	ref|NC_001137|:327396	ref|NC_001137|:327396	ref|NC_001137|:327396		ref|NC_001137|:327396	ref|NC_001137|:327396	ref|NC_001137|:327396	ref|NC_001137|:327396	ref|NC_001137|:327396	ref|NC_001137|:327396	ref|NC_001137|:327396	ref|NC_001137|:327396	ref|NC_001137|:327396	ref|NC_001137|:327396			ref|NC_001137|:327396
	ref|NC_001140|:452562									ref|NC_001140|:452562	ref|NC_001140|:452562	ref|NC_001140|:452562	ref|NC_001140|:452562	ref|NC_001140|:452562	ref|NC_001140|:452562	ref|NC_001140|:452562		ref|NC_001140|:452562	ref|NC_001140|:452562	ref|NC_001140|:452562	ref|NC_001140|:452562	ref|NC_001140|:452562	ref|NC_001140|:452562	ref|NC_001140|:452562	ref|NC_001140|:452562	ref|NC_001140|:452562	ref|NC_001140|:452562			ref|NC_001140|:452562
	ref|NC_001139|:136358										ref|NC_001139|:136358	ref|NC_001139|:136358	ref|NC_001139|:136358
	ref|NC_001139|:732058										ref|NC_001139|:732058	ref|NC_001139|:732058	ref|NC_001139|:732058
	ref|NC_001134|:372860													ref|NC_001134|:372860	ref|NC_001134|:372860	ref|NC_001134|:372860		ref|NC_001134|:372860	ref|NC_001134|:372860	ref|NC_001134|:372860	ref|NC_001134|:372860	ref|NC_001134|:372860	ref|NC_001134|:372860	ref|NC_001134|:372860	ref|NC_001134|:372860	ref|NC_001134|:372860	ref|NC_001134|:372860			ref|NC_001134|:372860
	ref|NC_001145|:579786													ref|NC_001145|:579786	ref|NC_001145|:579786	ref|NC_001145|:579786		ref|NC_001145|:579786	ref|NC_001145|:579786	ref|NC_001145|:579786	ref|NC_001145|:579786	ref|NC_001145|:579786	ref|NC_001145|:579786	ref|NC_001145|:579786	ref|NC_001145|:579786	ref|NC_001145|:579786	ref|NC_001145|:579786			ref|NC_001145|:579786
	ref|NC_001134|:656922														ref|NC_001134|:656922	ref|NC_001134|:656922
	ref|NC_001137|:420811														ref|NC_001137|:420811	ref|NC_001137|:420811
	ref|NC_001143|:586768														ref|NC_001143|:586768	ref|NC_001143|:586768
	ref|NC_001142|:659785															ref|NC_001142|:659785
	ref|NC_001144|:246592															ref|NC_001144|:246592
	ref|NC_001136|:1059548																	ref|NC_001136|:1059548	ref|NC_001136|:1059548	ref|NC_001136|:1059548	ref|NC_001136|:1059548	ref|NC_001136|:1059548	ref|NC_001136|:1059548	ref|NC_001136|:1059548	ref|NC_001136|:1059548	ref|NC_001136|:1059548	ref|NC_001136|:1059548			ref|NC_001136|:1059548
	ref|NC_001134|:744205																		ref|NC_001134|:744205	ref|NC_001134|:744205	ref|NC_001134|:744205
	ref|NC_001148|:814795																		ref|NC_001148|:814795	ref|NC_001148|:814795	ref|NC_001148|:814795
	ref|NC_001136|:288647																					ref|NC_001136|:288647	ref|NC_001136|:288647	ref|NC_001136|:288647	ref|NC_001136|:288647	ref|NC_001136|:288647	ref|NC_001136|:288647			ref|NC_001136|:288647
	ref|NC_001137|:537717																					ref|NC_001137|:537717	ref|NC_001137|:537717	ref|NC_001137|:537717	ref|NC_001137|:537717	ref|NC_001137|:537717	ref|NC_001137|:537717			ref|NC_001137|:537717
	ref|NC_001145|:504863																						ref|NC_001145|:504863	ref|NC_001145|:504863	ref|NC_001145|:504863
	ref|NC_001137|:190663																							ref|NC_001137|:190663
	ref|NC_001135|:179111																								ref|NC_001135|:179111
	ref|NC_001146|:569937																										ref|NC_001146|:569937
	ref|NC_001148|:650786																										ref|NC_001148|:650786
	ref|NC_001137|:134571																													ref|NC_001137|:134571
	ref|NC_001139|:284283																													ref|NC_001139|:284283
	ref|NC_001145|:917539																													ref|NC_001145|:917539
	ref|NC_001134|:243316																																ref|NC_001134|:243316
	ref|NC_001147|:915155																																ref|NC_001147|:915155
	ref|NC_001133|:177323
	ref|NC_001133|:50911
	ref|NC_001134|:247725
	ref|NC_001134|:395850
	ref|NC_001134|:399414
	ref|NC_001134|:484842
	ref|NC_001134|:495149
	ref|NC_001134|:682712
	ref|NC_001134|:775812
	ref|NC_001135|:298888
	ref|NC_001135|:42770
	ref|NC_001136|:1292860
	ref|NC_001136|:1295315
	ref|NC_001136|:186958
	ref|NC_001136|:232035
	ref|NC_001136|:251763
	ref|NC_001136|:357884
	ref|NC_001136|:379323
	ref|NC_001136|:64114
	ref|NC_001136|:712992
	ref|NC_001136|:724484
	ref|NC_001136|:743477
	ref|NC_001136|:930695
	ref|NC_001136|:932464
	ref|NC_001136|:950878
	ref|NC_001137|:117682
	ref|NC_001137|:233408
	ref|NC_001137|:359087
	ref|NC_001137|:94929
	ref|NC_001138|:258901
	ref|NC_001139|:118912
	ref|NC_001139|:244819
	ref|NC_001139|:268695
	ref|NC_001139|:543594
	ref|NC_001139|:553280
	ref|NC_001139|:68295
	ref|NC_001139|:992727
	ref|NC_001140|:145129
	ref|NC_001140|:236141
	ref|NC_001140|:326594
	ref|NC_001140|:341922
	ref|NC_001141|:158546
	ref|NC_001141|:265576
	ref|NC_001141|:289486
	ref|NC_001141|:87764
	ref|NC_001142|:232149
	ref|NC_001142|:384321
	ref|NC_001142|:460055
	ref|NC_001143|:425151
	ref|NC_001143|:550472
	ref|NC_001143|:625494
	ref|NC_001144|:255468
	ref|NC_001144|:260956
	ref|NC_001144|:319491
	ref|NC_001144|:358913
	ref|NC_001144|:35939
	ref|NC_001144|:366334
	ref|NC_001144|:590531
	ref|NC_001145|:194395
	ref|NC_001145|:223414
	ref|NC_001145|:478940
	ref|NC_001145|:679407
	ref|NC_001145|:787168
	ref|NC_001146|:107897
	ref|NC_001146|:174712
	ref|NC_001146|:236532
	ref|NC_001146|:377142
	ref|NC_001146|:499233
	ref|NC_001146|:588730
	ref|NC_001146|:719426
	ref|NC_001147|:1038205
	ref|NC_001147|:146212
	ref|NC_001147|:295282
	ref|NC_001147|:369844
	ref|NC_001147|:416480
	ref|NC_001147|:421895
	ref|NC_001147|:523635
	ref|NC_001147|:767725
	ref|NC_001148|:148384
	ref|NC_001148|:165571
	ref|NC_001148|:432433
	ref|NC_001148|:460758
	ref|NC_001148|:863057

### Sheet: R5_Lineage
Seg in Dn	Da			1				1				6				5								3				3				2
Seg to GD.1	Db				2				1				6				0								3				1				2
Seg in Dn+1	Ma		1				1				1				5				1				0				3				1				0
Retained in M	Mb	10				3				2				2				3				4				4				0				0				0
		d4_d5	d4_gd4-1	d4_gd4-2	gd4-1_ggd4-1	d5_d6	d5_gd5-1	d5_gd5-2	gd5-1_ggd5-1	d6_d7	d6_gd6-1	d6_gd6-2	gd6-1_ggd6-1	d7_d8	d7_gd7-1	d7_gd7-2	gd7-1_ggd7-1	d8_d9	d8_gd8-1	d8_gd8-2	gd8-1_ggd8-1	d9_d10	d9_gd9-1	d9_gd9-2	gd9-1_ggd9-1	d10_d11	d10_gd10-1	d10_gd10-2	gd10-1_ggd10-1	d11_d12	d11_gd11-1	d11_gd11-2	gd11-1_ggd11-1	d12_d13	d12_gd12-1	d12_gd12-2	gd12-1_ggd12-1	d13_d14	d13_gd13-1	d13_gd13-2	gd13-1_ggd13-1
		AH12208 and 12	08 and 09	08 and 10	09 and 11	12 and 16	12 and 13	12 and 14	13 and 15	16 and 20	16 and 17	16 and 18	17 and 19	20 and 24	20 and 21	20 and 22	21 and 23	24 and 27	24 and 25			26 and 30	27 and 28	27 and 29	28 and 30	31 and 35	31 and 32	31 and 33	32 and 34	35 and 39	35 and 36	35 and 37	36 and 38	39 and 43	39 and 40			43 and 47
	ref|NC_001135|:115723	ref|NC_001135|:115723	ref|NC_001135|:115723	ref|NC_001135|:115723	ref|NC_001135|:115723	ref|NC_001135|:115723	ref|NC_001135|:115723	ref|NC_001135|:115723	ref|NC_001135|:115723	ref|NC_001135|:115723	ref|NC_001135|:115723	ref|NC_001135|:115723	ref|NC_001135|:115723	ref|NC_001135|:115723	ref|NC_001135|:115723	ref|NC_001135|:115723	ref|NC_001135|:115723	ref|NC_001135|:115723	ref|NC_001135|:115723	ref|NC_001135|:115723	ref|NC_001135|:115723	ref|NC_001135|:115723	ref|NC_001135|:115723	ref|NC_001135|:115723	ref|NC_001135|:115723	ref|NC_001135|:115723	ref|NC_001135|:115723	ref|NC_001135|:115723	ref|NC_001135|:115723	ref|NC_001135|:115723	ref|NC_001135|:115723	ref|NC_001135|:115723	ref|NC_001135|:115723	ref|NC_001135|:115723	ref|NC_001135|:115723	ref|NC_001135|:115723	ref|NC_001135|:115723	ref|NC_001135|:115723	ref|NC_001135|:115723	ref|NC_001135|:115723	ref|NC_001135|:115723
	ref|NC_001136|:334994	ref|NC_001136|:334994	ref|NC_001136|:334994	ref|NC_001136|:334994	ref|NC_001136|:334994	ref|NC_001136|:334994	ref|NC_001136|:334994	ref|NC_001136|:334994	ref|NC_001136|:334994	ref|NC_001136|:334994	ref|NC_001136|:334994	ref|NC_001136|:334994	ref|NC_001136|:334994	ref|NC_001136|:334994	ref|NC_001136|:334994	ref|NC_001136|:334994	ref|NC_001136|:334994	ref|NC_001136|:334994	ref|NC_001136|:334994	ref|NC_001136|:334994	ref|NC_001136|:334994	ref|NC_001136|:334994	ref|NC_001136|:334994	ref|NC_001136|:334994	ref|NC_001136|:334994	ref|NC_001136|:334994	ref|NC_001136|:334994	ref|NC_001136|:334994	ref|NC_001136|:334994	ref|NC_001136|:334994	ref|NC_001136|:334994	ref|NC_001136|:334994	ref|NC_001136|:334994	ref|NC_001136|:334994	ref|NC_001136|:334994	ref|NC_001136|:334994	ref|NC_001136|:334994	ref|NC_001136|:334994	ref|NC_001136|:334994	ref|NC_001136|:334994	ref|NC_001136|:334994
	ref|NC_001136|:948964	ref|NC_001136|:948964	ref|NC_001136|:948964	ref|NC_001136|:948964	ref|NC_001136|:948964	ref|NC_001136|:948964	ref|NC_001136|:948964	ref|NC_001136|:948964	ref|NC_001136|:948964	ref|NC_001136|:948964	ref|NC_001136|:948964	ref|NC_001136|:948964	ref|NC_001136|:948964	ref|NC_001136|:948964	ref|NC_001136|:948964	ref|NC_001136|:948964	ref|NC_001136|:948964	ref|NC_001136|:948964	ref|NC_001136|:948964	ref|NC_001136|:948964	ref|NC_001136|:948964	ref|NC_001136|:948964	ref|NC_001136|:948964	ref|NC_001136|:948964	ref|NC_001136|:948964	ref|NC_001136|:948964	ref|NC_001136|:948964	ref|NC_001136|:948964	ref|NC_001136|:948964	ref|NC_001136|:948964	ref|NC_001136|:948964	ref|NC_001136|:948964	ref|NC_001136|:948964	ref|NC_001136|:948964	ref|NC_001136|:948964	ref|NC_001136|:948964	ref|NC_001136|:948964	ref|NC_001136|:948964	ref|NC_001136|:948964	ref|NC_001136|:948964	ref|NC_001136|:948964
	ref|NC_001137|:109878	ref|NC_001137|:109878	ref|NC_001137|:109878	ref|NC_001137|:109878	ref|NC_001137|:109878	ref|NC_001137|:109878	ref|NC_001137|:109878	ref|NC_001137|:109878	ref|NC_001137|:109878	ref|NC_001137|:109878	ref|NC_001137|:109878	ref|NC_001137|:109878	ref|NC_001137|:109878	ref|NC_001137|:109878	ref|NC_001137|:109878	ref|NC_001137|:109878	ref|NC_001137|:109878	ref|NC_001137|:109878	ref|NC_001137|:109878	ref|NC_001137|:109878	ref|NC_001137|:109878	ref|NC_001137|:109878	ref|NC_001137|:109878	ref|NC_001137|:109878	ref|NC_001137|:109878	ref|NC_001137|:109878	ref|NC_001137|:109878	ref|NC_001137|:109878	ref|NC_001137|:109878	ref|NC_001137|:109878	ref|NC_001137|:109878	ref|NC_001137|:109878	ref|NC_001137|:109878	ref|NC_001137|:109878	ref|NC_001137|:109878	ref|NC_001137|:109878	ref|NC_001137|:109878	ref|NC_001137|:109878	ref|NC_001137|:109878	ref|NC_001137|:109878	ref|NC_001137|:109878
	ref|NC_001137|:143797	ref|NC_001137|:143797	ref|NC_001137|:143797	ref|NC_001137|:143797	ref|NC_001137|:143797	ref|NC_001137|:143797	ref|NC_001137|:143797	ref|NC_001137|:143797	ref|NC_001137|:143797	ref|NC_001137|:143797	ref|NC_001137|:143797	ref|NC_001137|:143797	ref|NC_001137|:143797	ref|NC_001137|:143797	ref|NC_001137|:143797	ref|NC_001137|:143797	ref|NC_001137|:143797	ref|NC_001137|:143797	ref|NC_001137|:143797	ref|NC_001137|:143797	ref|NC_001137|:143797	ref|NC_001137|:143797	ref|NC_001137|:143797	ref|NC_001137|:143797	ref|NC_001137|:143797	ref|NC_001137|:143797	ref|NC_001137|:143797	ref|NC_001137|:143797	ref|NC_001137|:143797	ref|NC_001137|:143797	ref|NC_001137|:143797	ref|NC_001137|:143797	ref|NC_001137|:143797	ref|NC_001137|:143797	ref|NC_001137|:143797	ref|NC_001137|:143797	ref|NC_001137|:143797	ref|NC_001137|:143797	ref|NC_001137|:143797	ref|NC_001137|:143797	ref|NC_001137|:143797
	ref|NC_001146|:149080	ref|NC_001146|:149080	ref|NC_001146|:149080	ref|NC_001146|:149080	ref|NC_001146|:149080	ref|NC_001146|:149080	ref|NC_001146|:149080	ref|NC_001146|:149080	ref|NC_001146|:149080	ref|NC_001146|:149080	ref|NC_001146|:149080	ref|NC_001146|:149080	ref|NC_001146|:149080	ref|NC_001146|:149080	ref|NC_001146|:149080	ref|NC_001146|:149080	ref|NC_001146|:149080	ref|NC_001146|:149080	ref|NC_001146|:149080	ref|NC_001146|:149080	ref|NC_001146|:149080	ref|NC_001146|:149080	ref|NC_001146|:149080	ref|NC_001146|:149080	ref|NC_001146|:149080	ref|NC_001146|:149080	ref|NC_001146|:149080	ref|NC_001146|:149080	ref|NC_001146|:149080	ref|NC_001146|:149080	ref|NC_001146|:149080	ref|NC_001146|:149080	ref|NC_001146|:149080	ref|NC_001146|:149080	ref|NC_001146|:149080	ref|NC_001146|:149080	ref|NC_001146|:149080	ref|NC_001146|:149080	ref|NC_001146|:149080	ref|NC_001146|:149080	ref|NC_001146|:149080
	ref|NC_001146|:149086	ref|NC_001146|:149086	ref|NC_001146|:149086	ref|NC_001146|:149086	ref|NC_001146|:149086	ref|NC_001146|:149086	ref|NC_001146|:149086	ref|NC_001146|:149086	ref|NC_001146|:149086	ref|NC_001146|:149086	ref|NC_001146|:149086	ref|NC_001146|:149086	ref|NC_001146|:149086	ref|NC_001146|:149086	ref|NC_001146|:149086	ref|NC_001146|:149086	ref|NC_001146|:149086	ref|NC_001146|:149086	ref|NC_001146|:149086	ref|NC_001146|:149086	ref|NC_001146|:149086	ref|NC_001146|:149086	ref|NC_001146|:149086	ref|NC_001146|:149086	ref|NC_001146|:149086	ref|NC_001146|:149086	ref|NC_001146|:149086	ref|NC_001146|:149086	ref|NC_001146|:149086	ref|NC_001146|:149086	ref|NC_001146|:149086	ref|NC_001146|:149086	ref|NC_001146|:149086	ref|NC_001146|:149086	ref|NC_001146|:149086	ref|NC_001146|:149086	ref|NC_001146|:149086	ref|NC_001146|:149086	ref|NC_001146|:149086	ref|NC_001146|:149086	ref|NC_001146|:149086
	ref|NC_001146|:149087	ref|NC_001146|:149087	ref|NC_001146|:149087	ref|NC_001146|:149087	ref|NC_001146|:149087	ref|NC_001146|:149087	ref|NC_001146|:149087	ref|NC_001146|:149087	ref|NC_001146|:149087	ref|NC_001146|:149087	ref|NC_001146|:149087	ref|NC_001146|:149087	ref|NC_001146|:149087	ref|NC_001146|:149087	ref|NC_001146|:149087	ref|NC_001146|:149087	ref|NC_001146|:149087	ref|NC_001146|:149087	ref|NC_001146|:149087	ref|NC_001146|:149087	ref|NC_001146|:149087	ref|NC_001146|:149087	ref|NC_001146|:149087	ref|NC_001146|:149087	ref|NC_001146|:149087	ref|NC_001146|:149087	ref|NC_001146|:149087	ref|NC_001146|:149087	ref|NC_001146|:149087	ref|NC_001146|:149087	ref|NC_001146|:149087	ref|NC_001146|:149087	ref|NC_001146|:149087	ref|NC_001146|:149087	ref|NC_001146|:149087	ref|NC_001146|:149087	ref|NC_001146|:149087	ref|NC_001146|:149087	ref|NC_001146|:149087	ref|NC_001146|:149087	ref|NC_001146|:149087
	ref|NC_001146|:259824	ref|NC_001146|:259824	ref|NC_001146|:259824	ref|NC_001146|:259824	ref|NC_001146|:259824	ref|NC_001146|:259824	ref|NC_001146|:259824	ref|NC_001146|:259824	ref|NC_001146|:259824	ref|NC_001146|:259824	ref|NC_001146|:259824	ref|NC_001146|:259824	ref|NC_001146|:259824	ref|NC_001146|:259824	ref|NC_001146|:259824	ref|NC_001146|:259824	ref|NC_001146|:259824	ref|NC_001146|:259824	ref|NC_001146|:259824	ref|NC_001146|:259824	ref|NC_001146|:259824	ref|NC_001146|:259824	ref|NC_001146|:259824	ref|NC_001146|:259824	ref|NC_001146|:259824	ref|NC_001146|:259824	ref|NC_001146|:259824	ref|NC_001146|:259824	ref|NC_001146|:259824	ref|NC_001146|:259824	ref|NC_001146|:259824	ref|NC_001146|:259824	ref|NC_001146|:259824	ref|NC_001146|:259824	ref|NC_001146|:259824	ref|NC_001146|:259824	ref|NC_001146|:259824	ref|NC_001146|:259824	ref|NC_001146|:259824	ref|NC_001146|:259824	ref|NC_001146|:259824
	ref|NC_001147|:475349	ref|NC_001147|:475349	ref|NC_001147|:475349	ref|NC_001147|:475349	ref|NC_001147|:475349	ref|NC_001147|:475349	ref|NC_001147|:475349	ref|NC_001147|:475349	ref|NC_001147|:475349	ref|NC_001147|:475349	ref|NC_001147|:475349	ref|NC_001147|:475349	ref|NC_001147|:475349	ref|NC_001147|:475349	ref|NC_001147|:475349	ref|NC_001147|:475349	ref|NC_001147|:475349	ref|NC_001147|:475349	ref|NC_001147|:475349	ref|NC_001147|:475349	ref|NC_001147|:475349	ref|NC_001147|:475349	ref|NC_001147|:475349	ref|NC_001147|:475349	ref|NC_001147|:475349	ref|NC_001147|:475349	ref|NC_001147|:475349	ref|NC_001147|:475349	ref|NC_001147|:475349	ref|NC_001147|:475349	ref|NC_001147|:475349	ref|NC_001147|:475349	ref|NC_001147|:475349	ref|NC_001147|:475349	ref|NC_001147|:475349	ref|NC_001147|:475349	ref|NC_001147|:475349	ref|NC_001147|:475349	ref|NC_001147|:475349	ref|NC_001147|:475349	ref|NC_001147|:475349
	ref|NC_001139|:141248		ref|NC_001139|:141248	ref|NC_001139|:141248	ref|NC_001139|:141248																																				ref|NC_001139|:141248
	ref|NC_001137|:116086	ref|NC_001137|:116086	ref|NC_001137|:116086	ref|NC_001137|:116086	ref|NC_001137|:116086	ref|NC_001137|:116086	ref|NC_001137|:116086	ref|NC_001137|:116086	ref|NC_001137|:116086	ref|NC_001137|:116086	ref|NC_001137|:116086	ref|NC_001137|:116086	ref|NC_001137|:116086	ref|NC_001137|:116086	ref|NC_001137|:116086	ref|NC_001137|:116086	ref|NC_001137|:116086	ref|NC_001137|:116086	ref|NC_001137|:116086	ref|NC_001137|:116086	ref|NC_001137|:116086	ref|NC_001137|:116086	ref|NC_001137|:116086	ref|NC_001137|:116086	ref|NC_001137|:116086	ref|NC_001137|:116086	ref|NC_001137|:116086	ref|NC_001137|:116086	ref|NC_001137|:116086	ref|NC_001137|:116086	ref|NC_001137|:116086	ref|NC_001137|:116086	ref|NC_001137|:116086	ref|NC_001137|:116086	ref|NC_001137|:116086	ref|NC_001137|:116086	ref|NC_001137|:116086				ref|NC_001137|:116086
	ref|NC_001142|:241591			ref|NC_001142|:241591																																					ref|NC_001142|:241591
	ref|NC_001139|:579967				ref|NC_001139|:579967
	ref|NC_001144|:1039019				ref|NC_001144|:1039019
	ref|NC_001136|:305597					ref|NC_001136|:305597	ref|NC_001136|:305597	ref|NC_001136|:305597	ref|NC_001136|:305597	ref|NC_001136|:305597	ref|NC_001136|:305597	ref|NC_001136|:305597	ref|NC_001136|:305597	ref|NC_001136|:305597	ref|NC_001136|:305597	ref|NC_001136|:305597	ref|NC_001136|:305597	ref|NC_001136|:305597	ref|NC_001136|:305597			ref|NC_001136|:305597	ref|NC_001136|:305597	ref|NC_001136|:305597	ref|NC_001136|:305597	ref|NC_001136|:305597	ref|NC_001136|:305597	ref|NC_001136|:305597	ref|NC_001136|:305597	ref|NC_001136|:305597	ref|NC_001136|:305597	ref|NC_001136|:305597	ref|NC_001136|:305597	ref|NC_001136|:305597	ref|NC_001136|:305597			ref|NC_001136|:305597
	ref|NC_001136|:783328					ref|NC_001136|:783328	ref|NC_001136|:783328	ref|NC_001136|:783328	ref|NC_001136|:783328	ref|NC_001136|:783328	ref|NC_001136|:783328	ref|NC_001136|:783328	ref|NC_001136|:783328	ref|NC_001136|:783328	ref|NC_001136|:783328	ref|NC_001136|:783328	ref|NC_001136|:783328	ref|NC_001136|:783328	ref|NC_001136|:783328			ref|NC_001136|:783328	ref|NC_001136|:783328	ref|NC_001136|:783328	ref|NC_001136|:783328	ref|NC_001136|:783328	ref|NC_001136|:783328	ref|NC_001136|:783328	ref|NC_001136|:783328	ref|NC_001136|:783328	ref|NC_001136|:783328	ref|NC_001136|:783328	ref|NC_001136|:783328	ref|NC_001136|:783328	ref|NC_001136|:783328			ref|NC_001136|:783328
	ref|NC_001148|:698061					ref|NC_001148|:698061	ref|NC_001148|:698061	ref|NC_001148|:698061	ref|NC_001148|:698061	ref|NC_001148|:698061	ref|NC_001148|:698061	ref|NC_001148|:698061	ref|NC_001148|:698061	ref|NC_001148|:698061	ref|NC_001148|:698061	ref|NC_001148|:698061	ref|NC_001148|:698061	ref|NC_001148|:698061	ref|NC_001148|:698061			ref|NC_001148|:698061	ref|NC_001148|:698061	ref|NC_001148|:698061	ref|NC_001148|:698061	ref|NC_001148|:698061	ref|NC_001148|:698061	ref|NC_001148|:698061	ref|NC_001148|:698061	ref|NC_001148|:698061	ref|NC_001148|:698061	ref|NC_001148|:698061	ref|NC_001148|:698061	ref|NC_001148|:698061	ref|NC_001148|:698061			ref|NC_001148|:698061
	ref|NC_001139|:285202						ref|NC_001139|:285202	ref|NC_001139|:285202	ref|NC_001139|:285202
	ref|NC_001144|:337197							ref|NC_001144|:337197
	ref|NC_001148|:665464								ref|NC_001148|:665464
	ref|NC_001136|:1370233									ref|NC_001136|:1370233	ref|NC_001136|:1370233	ref|NC_001136|:1370233	ref|NC_001136|:1370233	ref|NC_001136|:1370233	ref|NC_001136|:1370233	ref|NC_001136|:1370233	ref|NC_001136|:1370233	ref|NC_001136|:1370233	ref|NC_001136|:1370233			ref|NC_001136|:1370233	ref|NC_001136|:1370233	ref|NC_001136|:1370233	ref|NC_001136|:1370233	ref|NC_001136|:1370233	ref|NC_001136|:1370233	ref|NC_001136|:1370233	ref|NC_001136|:1370233	ref|NC_001136|:1370233	ref|NC_001136|:1370233	ref|NC_001136|:1370233	ref|NC_001136|:1370233	ref|NC_001136|:1370233	ref|NC_001136|:1370233			ref|NC_001136|:1370233
	ref|NC_001141|:395434									ref|NC_001141|:395434	ref|NC_001141|:395434	ref|NC_001141|:395434	ref|NC_001141|:395434	ref|NC_001141|:395434	ref|NC_001141|:395434	ref|NC_001141|:395434	ref|NC_001141|:395434	ref|NC_001141|:395434	ref|NC_001141|:395434			ref|NC_001141|:395434	ref|NC_001141|:395434	ref|NC_001141|:395434	ref|NC_001141|:395434	ref|NC_001141|:395434	ref|NC_001141|:395434	ref|NC_001141|:395434	ref|NC_001141|:395434	ref|NC_001141|:395434	ref|NC_001141|:395434	ref|NC_001141|:395434	ref|NC_001141|:395434	ref|NC_001141|:395434	ref|NC_001141|:395434			ref|NC_001141|:395434
	ref|NC_001138|:185871										ref|NC_001138|:185871	ref|NC_001138|:185871	ref|NC_001138|:185871
	ref|NC_001141|:229221											ref|NC_001141|:229221
	ref|NC_001141|:356851											ref|NC_001141|:356851
	ref|NC_001143|:278222											ref|NC_001143|:278222
	ref|NC_001143|:503728											ref|NC_001143|:503728
	ref|NC_001146|:26431											ref|NC_001146|:26431
	ref|NC_001148|:940050											ref|NC_001148|:940050
	ref|NC_001135|:121446												ref|NC_001135|:121446
	ref|NC_001136|:172887												ref|NC_001136|:172887
	ref|NC_001136|:364750												ref|NC_001136|:364750
	ref|NC_001136|:423940												ref|NC_001136|:423940
	ref|NC_001140|:349160												ref|NC_001140|:349160
	ref|NC_001147|:921848												ref|NC_001147|:921848
	ref|NC_001133|:55040													ref|NC_001133|:55040	ref|NC_001133|:55040	ref|NC_001133|:55040	ref|NC_001133|:55040	ref|NC_001133|:55040	ref|NC_001133|:55040			ref|NC_001133|:55040	ref|NC_001133|:55040	ref|NC_001133|:55040	ref|NC_001133|:55040	ref|NC_001133|:55040	ref|NC_001133|:55040	ref|NC_001133|:55040	ref|NC_001133|:55040	ref|NC_001133|:55040	ref|NC_001133|:55040	ref|NC_001133|:55040	ref|NC_001133|:55040	ref|NC_001133|:55040	ref|NC_001133|:55040			ref|NC_001133|:55040
	ref|NC_001136|:701171													ref|NC_001136|:701171	ref|NC_001136|:701171	ref|NC_001136|:701171	ref|NC_001136|:701171	ref|NC_001136|:701171	ref|NC_001136|:701171			ref|NC_001136|:701171	ref|NC_001136|:701171	ref|NC_001136|:701171	ref|NC_001136|:701171	ref|NC_001136|:701171	ref|NC_001136|:701171	ref|NC_001136|:701171	ref|NC_001136|:701171	ref|NC_001136|:701171	ref|NC_001136|:701171	ref|NC_001136|:701171	ref|NC_001136|:701171	ref|NC_001136|:701171	ref|NC_001136|:701171			ref|NC_001136|:701171
	ref|NC_001144|:268789														ref|NC_001144|:268789	ref|NC_001144|:268789	ref|NC_001144|:268789
	ref|NC_001145|:413138														ref|NC_001145|:413138	ref|NC_001145|:413138	ref|NC_001145|:413138
	ref|NC_001145|:427891														ref|NC_001145|:427891	ref|NC_001145|:427891	ref|NC_001145|:427891
	ref|NC_001146|:75503														ref|NC_001146|:75503	ref|NC_001146|:75503	ref|NC_001146|:75503
	ref|NC_001146|:776872														ref|NC_001146|:776872	ref|NC_001146|:776872	ref|NC_001146|:776872
	ref|NC_001139|:1048925															ref|NC_001139|:1048925
	ref|NC_001139|:463495															ref|NC_001139|:463495
	ref|NC_001140|:159596															ref|NC_001140|:159596
	ref|NC_001140|:182902															ref|NC_001140|:182902
	ref|NC_001141|:409629															ref|NC_001141|:409629
	ref|NC_001136|:945220																	ref|NC_001136|:945220	ref|NC_001136|:945220			ref|NC_001136|:945220	ref|NC_001136|:945220	ref|NC_001136|:945220	ref|NC_001136|:945220	ref|NC_001136|:945220	ref|NC_001136|:945220	ref|NC_001136|:945220	ref|NC_001136|:945220	ref|NC_001136|:945220	ref|NC_001136|:945220	ref|NC_001136|:945220	ref|NC_001136|:945220	ref|NC_001136|:945220	ref|NC_001136|:945220			ref|NC_001136|:945220
	ref|NC_001139|:11802																	ref|NC_001139|:11802	ref|NC_001139|:11802			ref|NC_001139|:11802	ref|NC_001139|:11802	ref|NC_001139|:11802	ref|NC_001139|:11802	ref|NC_001139|:11802	ref|NC_001139|:11802	ref|NC_001139|:11802	ref|NC_001139|:11802	ref|NC_001139|:11802	ref|NC_001139|:11802	ref|NC_001139|:11802	ref|NC_001139|:11802	ref|NC_001139|:11802	ref|NC_001139|:11802			ref|NC_001139|:11802
	ref|NC_001141|:408665																	ref|NC_001141|:408665	ref|NC_001141|:408665			ref|NC_001141|:408665	ref|NC_001141|:408665	ref|NC_001141|:408665	ref|NC_001141|:408665	ref|NC_001141|:408665	ref|NC_001141|:408665	ref|NC_001141|:408665	ref|NC_001141|:408665	ref|NC_001141|:408665	ref|NC_001141|:408665	ref|NC_001141|:408665	ref|NC_001141|:408665	ref|NC_001141|:408665	ref|NC_001141|:408665			ref|NC_001141|:408665
	ref|NC_001144|:42829																		ref|NC_001144|:42829
	ref|NC_001139|:740195																					ref|NC_001139|:740195	ref|NC_001139|:740195	ref|NC_001139|:740195	ref|NC_001139|:740195	ref|NC_001139|:740195	ref|NC_001139|:740195	ref|NC_001139|:740195	ref|NC_001139|:740195	ref|NC_001139|:740195	ref|NC_001139|:740195	ref|NC_001139|:740195	ref|NC_001139|:740195	ref|NC_001139|:740195	ref|NC_001139|:740195			ref|NC_001139|:740195
	ref|NC_001141|:177683																					ref|NC_001141|:177683	ref|NC_001141|:177683	ref|NC_001141|:177683	ref|NC_001141|:177683	ref|NC_001141|:177683	ref|NC_001141|:177683	ref|NC_001141|:177683	ref|NC_001141|:177683	ref|NC_001141|:177683	ref|NC_001141|:177683	ref|NC_001141|:177683	ref|NC_001141|:177683	ref|NC_001141|:177683	ref|NC_001141|:177683			ref|NC_001141|:177683
	ref|NC_001147|:477161																					ref|NC_001147|:477161	ref|NC_001147|:477161	ref|NC_001147|:477161	ref|NC_001147|:477161	ref|NC_001147|:477161	ref|NC_001147|:477161	ref|NC_001147|:477161	ref|NC_001147|:477161	ref|NC_001147|:477161	ref|NC_001147|:477161	ref|NC_001147|:477161	ref|NC_001147|:477161	ref|NC_001147|:477161	ref|NC_001147|:477161			ref|NC_001147|:477161
	ref|NC_001148|:714899																					ref|NC_001148|:714899	ref|NC_001148|:714899	ref|NC_001148|:714899	ref|NC_001148|:714899	ref|NC_001148|:714899	ref|NC_001148|:714899	ref|NC_001148|:714899	ref|NC_001148|:714899	ref|NC_001148|:714899	ref|NC_001148|:714899	ref|NC_001148|:714899	ref|NC_001148|:714899	ref|NC_001148|:714899	ref|NC_001148|:714899			ref|NC_001148|:714899
	ref|NC_001145|:790630																							ref|NC_001145|:790630
	ref|NC_001147|:650854																							ref|NC_001147|:650854
	ref|NC_001147|:830732																							ref|NC_001147|:830732
	ref|NC_001142|:336541																								ref|NC_001142|:336541
	ref|NC_001146|:380641																								ref|NC_001146|:380641
	ref|NC_001148|:920548																								ref|NC_001148|:920548
	ref|NC_001136|:696281																									ref|NC_001136|:696281	ref|NC_001136|:696281	ref|NC_001136|:696281	ref|NC_001136|:696281	ref|NC_001136|:696281	ref|NC_001136|:696281	ref|NC_001136|:696281	ref|NC_001136|:696281	ref|NC_001136|:696281	ref|NC_001136|:696281			ref|NC_001136|:696281
	ref|NC_001139|:185105																									ref|NC_001139|:185105	ref|NC_001139|:185105	ref|NC_001139|:185105	ref|NC_001139|:185105	ref|NC_001139|:185105	ref|NC_001139|:185105	ref|NC_001139|:185105	ref|NC_001139|:185105	ref|NC_001139|:185105	ref|NC_001139|:185105			ref|NC_001139|:185105
	ref|NC_001139|:690726																									ref|NC_001139|:690726	ref|NC_001139|:690726	ref|NC_001139|:690726	ref|NC_001139|:690726	ref|NC_001139|:690726	ref|NC_001139|:690726	ref|NC_001139|:690726	ref|NC_001139|:690726	ref|NC_001139|:690726	ref|NC_001139|:690726			ref|NC_001139|:690726
	ref|NC_001144|:167283																									ref|NC_001144|:167283	ref|NC_001144|:167283	ref|NC_001144|:167283	ref|NC_001144|:167283	ref|NC_001144|:167283	ref|NC_001144|:167283	ref|NC_001144|:167283	ref|NC_001144|:167283	ref|NC_001144|:167283	ref|NC_001144|:167283			ref|NC_001144|:167283
	ref|NC_001139|:191959																										ref|NC_001139|:191959	ref|NC_001139|:191959	ref|NC_001139|:191959
	ref|NC_001145|:392439																										ref|NC_001145|:392439	ref|NC_001145|:392439	ref|NC_001145|:392439
	ref|NC_001145|:839723																										ref|NC_001145|:839723	ref|NC_001145|:839723	ref|NC_001145|:839723
	ref|NC_001134|:11080																											ref|NC_001134|:11080
	ref|NC_001148|:382827																											ref|NC_001148|:382827
	ref|NC_001148|:875597																											ref|NC_001148|:875597
	ref|NC_001143|:31739																												ref|NC_001143|:31739
	ref|NC_001146|:426679																														ref|NC_001146|:426679	ref|NC_001146|:426679	ref|NC_001146|:426679
	ref|NC_001136|:1013548																															ref|NC_001136|:1013548
	ref|NC_001143|:426344																															ref|NC_001143|:426344
	ref|NC_001144|:582091																																ref|NC_001144|:582091
	ref|NC_001148|:429430																																ref|NC_001148|:429430
	ref|NC_001133|:58798																																								ref|NC_001133|:58798
	ref|NC_001134|:141787																																								ref|NC_001134|:141787
	ref|NC_001139|:576465																																								ref|NC_001139|:576465
	ref|NC_001140|:185033																																								ref|NC_001140|:185033
	ref|NC_001140|:460355																																								ref|NC_001140|:460355
	ref|NC_001147|:886669																																								ref|NC_001147|:886669
	ref|NC_001133|:188455
	ref|NC_001133|:32636
	ref|NC_001134|:1372
	ref|NC_001134|:145574
	ref|NC_001134|:354576
	ref|NC_001134|:354665
	ref|NC_001134|:387948
	ref|NC_001134|:550101
	ref|NC_001134|:624429
	ref|NC_001134|:680461
	ref|NC_001135|:231385
	ref|NC_001135|:95094
	ref|NC_001136|:1103278
	ref|NC_001136|:1162867
	ref|NC_001136|:1206449
	ref|NC_001136|:1500952
	ref|NC_001136|:1521067
	ref|NC_001136|:253956
	ref|NC_001136|:254381
	ref|NC_001136|:271216
	ref|NC_001136|:290355
	ref|NC_001136|:336446
	ref|NC_001136|:63515
	ref|NC_001136|:754558
	ref|NC_001136|:766760
	ref|NC_001137|:204368
	ref|NC_001137|:322269
	ref|NC_001137|:470883
	ref|NC_001138|:202925
	ref|NC_001139|:108376
	ref|NC_001139|:277869
	ref|NC_001139|:367450
	ref|NC_001139|:498105
	ref|NC_001139|:695694
	ref|NC_001139|:831041
	ref|NC_001139|:97713
	ref|NC_001140|:136883
	ref|NC_001140|:152655
	ref|NC_001140|:158353
	ref|NC_001140|:181618
	ref|NC_001140|:297018
	ref|NC_001140|:314558
	ref|NC_001140|:346221
	ref|NC_001140|:361272
	ref|NC_001140|:362652
	ref|NC_001140|:43949
	ref|NC_001140|:80952
	ref|NC_001141|:130154
	ref|NC_001141|:135903
	ref|NC_001141|:241743
	ref|NC_001141|:287571
	ref|NC_001141|:396475
	ref|NC_001141|:438777
	ref|NC_001141|:44228
	ref|NC_001142|:28092
	ref|NC_001142|:36517
	ref|NC_001142|:383952
	ref|NC_001142|:53337
	ref|NC_001142|:571763
	ref|NC_001142|:57633
	ref|NC_001142|:707947
	ref|NC_001142|:75536
	ref|NC_001143|:211323
	ref|NC_001143|:227157
	ref|NC_001143|:307810
	ref|NC_001143|:370261
	ref|NC_001143|:400787
	ref|NC_001143|:421239
	ref|NC_001143|:517260
	ref|NC_001143|:532101
	ref|NC_001144|:1071557
	ref|NC_001144|:14972
	ref|NC_001144|:153048
	ref|NC_001144|:153863
	ref|NC_001144|:213486
	ref|NC_001144|:232396
	ref|NC_001144|:258022
	ref|NC_001144|:270251
	ref|NC_001144|:271352
	ref|NC_001144|:387006
	ref|NC_001144|:435736
	ref|NC_001144|:572173
	ref|NC_001144|:576332
	ref|NC_001144|:586747
	ref|NC_001144|:602404
	ref|NC_001144|:620904
	ref|NC_001144|:637345
	ref|NC_001144|:642155
	ref|NC_001144|:647611
	ref|NC_001144|:738457
	ref|NC_001144|:767108
	ref|NC_001144|:883629
	ref|NC_001144|:897230
	ref|NC_001145|:117374
	ref|NC_001145|:229848
	ref|NC_001145|:246512
	ref|NC_001145|:283639
	ref|NC_001145|:385442
	ref|NC_001145|:457027
	ref|NC_001145|:50443
	ref|NC_001145|:546230
	ref|NC_001145|:60683
	ref|NC_001145|:613780
	ref|NC_001145|:64243
	ref|NC_001145|:686399
	ref|NC_001145|:701514
	ref|NC_001145|:719435
	ref|NC_001145|:764235
	ref|NC_001145|:779988
	ref|NC_001145|:827197
	ref|NC_001146|:185799
	ref|NC_001146|:281688
	ref|NC_001146|:287861
	ref|NC_001146|:407988
	ref|NC_001146|:425185
	ref|NC_001146|:434834
	ref|NC_001146|:480843
	ref|NC_001146|:747128
	ref|NC_001147|:100187
	ref|NC_001147|:1050785
	ref|NC_001147|:384981
	ref|NC_001147|:507046
	ref|NC_001147|:568891
	ref|NC_001147|:604596
	ref|NC_001147|:640274
	ref|NC_001147|:828135
	ref|NC_001147|:891737
	ref|NC_001147|:988120
	ref|NC_001147|:996005
	ref|NC_001148|:100770
	ref|NC_001148|:121956
	ref|NC_001148|:178732
	ref|NC_001148|:184476
	ref|NC_001148|:204931
	ref|NC_001148|:335193
	ref|NC_001148|:467034
	ref|NC_001148|:46927
	ref|NC_001148|:529176
	ref|NC_001148|:64071
	ref|NC_001148|:689594
	ref|NC_001148|:742060
	ref|NC_001148|:836726
	ref|NC_001148|:941884
	ref|NC_001148|:94807

### Sheet: R6_Lineage
Seg in Dn	Da			1				1			1					4				1								0				3
Seg to GD.1	Db				1				1								1				5								2				4
Seg in Dn+1	Ma						2								2				1								3				0				2
Retained in M	Mb					2				2				3				3				4				3				0				0
Seg in Dn	Da			1				1								4				1								0				3
Seg to GD.1	Db				1				1								1				5		self						2				4
Seg in Dn+1	Ma		2				2				1				2				1								3				0				2
Retained in M	Mb	10				2				2				3				3				4				3				0				0
		d2_d3	d2_gd2-1	d2_gd2-2	gd2-1_ggd2-1	d3_d4	d3_gd3-1	d3_gd3-2	gd3-1_ggd3-1	d4_d5	d4_gd4-1	d4_gd4-2	gd4-1_ggd4-1	d5_d6	d5_gd5-1	d5_gd5-2	gd5-1_ggd5-1	d6_d7	d6_gd6-1	d6_gd6-2	gd6-1_ggd6-1	d7_d8	d7_gd7-1	d7_gd7-2	gd7-1_ggd7-1	d8_d9	d8_gd8-1	d8_gd8-2	gd8-1_ggd8-1	d9_d10	d9_gd9-1	d9_gd9-2	gd9-1_ggd9-1	d10_d11	d10_gd10-1	d10_gd10-2	gd10-1_ggd10-1
		AH12302 and 06	02 and 03	02 and 04	03 and 05	06 and 10	06 and 07	06 and 08	07 and 09	10 and 13	10 and 11			13 and 17	13 and 14	13 and 15	14 and 16	17 and 22	17 and 18	17 and 19	18 and 20	22 and 24				24 and 28	24 and 25	24 and 26	25 and 27	28 and 32	28 and 29	28 and		32 and 35
	ref|NC_001136|:334994	ref|NC_001136|:334994	ref|NC_001136|:334994	ref|NC_001136|:334994	ref|NC_001136|:334994	ref|NC_001136|:334994	ref|NC_001136|:334994	ref|NC_001136|:334994	ref|NC_001136|:334994	ref|NC_001136|:334994	ref|NC_001136|:334994	ref|NC_001136|:334994	ref|NC_001136|:334994	ref|NC_001136|:334994	ref|NC_001136|:334994	ref|NC_001136|:334994	ref|NC_001136|:334994	ref|NC_001136|:334994	ref|NC_001136|:334994	ref|NC_001136|:334994	ref|NC_001136|:334994	ref|NC_001136|:334994	ref|NC_001136|:334994	ref|NC_001136|:334994	ref|NC_001136|:334994	ref|NC_001136|:334994	ref|NC_001136|:334994	ref|NC_001136|:334994	ref|NC_001136|:334994	ref|NC_001136|:334994	ref|NC_001136|:334994	ref|NC_001136|:334994	ref|NC_001136|:334994	ref|NC_001136|:334994	ref|NC_001136|:334994	ref|NC_001136|:334994	ref|NC_001136|:334994
	ref|NC_001137|:116028	ref|NC_001137|:116028	ref|NC_001137|:116028	ref|NC_001137|:116028	ref|NC_001137|:116028	ref|NC_001137|:116028	ref|NC_001137|:116028	ref|NC_001137|:116028	ref|NC_001137|:116028	ref|NC_001137|:116028	ref|NC_001137|:116028	ref|NC_001137|:116028	ref|NC_001137|:116028	ref|NC_001137|:116028	ref|NC_001137|:116028	ref|NC_001137|:116028	ref|NC_001137|:116028	ref|NC_001137|:116028	ref|NC_001137|:116028	ref|NC_001137|:116028	ref|NC_001137|:116028	ref|NC_001137|:116028												ref|NC_001137|:116028	ref|NC_001137|:116028		ref|NC_001137|:116086
	ref|NC_001137|:116086	ref|NC_001137|:116086		ref|NC_001137|:116086				ref|NC_001137|:116086					ref|NC_001137|:116086		ref|NC_001137|:116086	ref|NC_001137|:116086																	ref|NC_001137|:116086			ref|NC_001139|:118925	ref|NC_001139|:118925
	ref|NC_001139|:118925	ref|NC_001139|:118925	ref|NC_001139|:118925	ref|NC_001139|:118925	ref|NC_001139|:118925	ref|NC_001139|:118925	ref|NC_001139|:118925	ref|NC_001139|:118925	ref|NC_001139|:118925	ref|NC_001139|:118925	ref|NC_001139|:118925	ref|NC_001139|:118925	ref|NC_001139|:118925	ref|NC_001139|:118925	ref|NC_001139|:118925	ref|NC_001139|:118925	ref|NC_001139|:118925	ref|NC_001139|:118925	ref|NC_001139|:118925	ref|NC_001139|:118925	ref|NC_001139|:118925	ref|NC_001139|:118925	ref|NC_001139|:118925	ref|NC_001139|:118925	ref|NC_001139|:118925	ref|NC_001139|:118925	ref|NC_001139|:118925	ref|NC_001139|:118925	ref|NC_001139|:118925	ref|NC_001139|:118925	ref|NC_001139|:118925	ref|NC_001139|:118925	ref|NC_001139|:118925	ref|NC_001139|:118925	ref|NC_001139|:118925	ref|NC_001139|:232208	ref|NC_001139|:232208
	ref|NC_001139|:232208	ref|NC_001139|:232208	ref|NC_001139|:232208	ref|NC_001139|:232208	ref|NC_001139|:232208	ref|NC_001139|:232208	ref|NC_001139|:232208	ref|NC_001139|:232208	ref|NC_001139|:232208	ref|NC_001139|:232208	ref|NC_001139|:232208	ref|NC_001139|:232208	ref|NC_001139|:232208	ref|NC_001139|:232208	ref|NC_001139|:232208	ref|NC_001139|:232208	ref|NC_001139|:232208	ref|NC_001139|:232208	ref|NC_001139|:232208	ref|NC_001139|:232208	ref|NC_001139|:232208	ref|NC_001139|:232208	ref|NC_001139|:232208	ref|NC_001139|:232208	ref|NC_001139|:232208	ref|NC_001139|:232208	ref|NC_001139|:232208	ref|NC_001139|:232208	ref|NC_001139|:232208	ref|NC_001139|:232208	ref|NC_001139|:232208	ref|NC_001139|:232208	ref|NC_001139|:232208	ref|NC_001139|:232208	ref|NC_001139|:232208	ref|NC_001139|:650189	ref|NC_001139|:650189
	ref|NC_001139|:650189	ref|NC_001139|:650189	ref|NC_001139|:650189	ref|NC_001139|:650189	ref|NC_001139|:650189	ref|NC_001139|:650189	ref|NC_001139|:650189	ref|NC_001139|:650189	ref|NC_001139|:650189	ref|NC_001139|:650189	ref|NC_001139|:650189	ref|NC_001139|:650189	ref|NC_001139|:650189	ref|NC_001139|:650189	ref|NC_001139|:650189	ref|NC_001139|:650189	ref|NC_001139|:650189	ref|NC_001139|:650189	ref|NC_001139|:650189	ref|NC_001139|:650189	ref|NC_001139|:650189	ref|NC_001139|:650189	ref|NC_001139|:650189	ref|NC_001139|:650189	ref|NC_001139|:650189	ref|NC_001139|:650189	ref|NC_001139|:650189	ref|NC_001139|:650189	ref|NC_001139|:650189	ref|NC_001139|:650189	ref|NC_001139|:650189	ref|NC_001139|:650189	ref|NC_001139|:650189	ref|NC_001139|:650189	ref|NC_001139|:650189	ref|NC_001144|:116510	ref|NC_001144|:116510
	ref|NC_001144|:116510	ref|NC_001144|:116510	ref|NC_001144|:116510	ref|NC_001144|:116510	ref|NC_001144|:116510	ref|NC_001144|:116510	ref|NC_001144|:116510	ref|NC_001144|:116510	ref|NC_001144|:116510	ref|NC_001144|:116510	ref|NC_001144|:116510	ref|NC_001144|:116510	ref|NC_001144|:116510	ref|NC_001144|:116510	ref|NC_001144|:116510	ref|NC_001144|:116510	ref|NC_001144|:116510	ref|NC_001144|:116510	ref|NC_001144|:116510	ref|NC_001144|:116510	ref|NC_001144|:116510	ref|NC_001144|:116510	ref|NC_001144|:116510	ref|NC_001144|:116510	ref|NC_001144|:116510	ref|NC_001144|:116510	ref|NC_001144|:116510	ref|NC_001144|:116510	ref|NC_001144|:116510	ref|NC_001144|:116510	ref|NC_001144|:116510	ref|NC_001144|:116510	ref|NC_001144|:116510	ref|NC_001144|:116510	ref|NC_001144|:116510	ref|NC_001146|:149080	ref|NC_001146|:149080
	ref|NC_001146|:149080	ref|NC_001146|:149080	ref|NC_001146|:149080	ref|NC_001146|:149080	ref|NC_001146|:149080	ref|NC_001146|:149080	ref|NC_001146|:149080	ref|NC_001146|:149080	ref|NC_001146|:149080	ref|NC_001146|:149080	ref|NC_001146|:149080	ref|NC_001146|:149080	ref|NC_001146|:149080	ref|NC_001146|:149080	ref|NC_001146|:149080	ref|NC_001146|:149080	ref|NC_001146|:149080	ref|NC_001146|:149080	ref|NC_001146|:149080	ref|NC_001146|:149080	ref|NC_001146|:149080	ref|NC_001146|:149080	ref|NC_001146|:149080	ref|NC_001146|:149080	ref|NC_001146|:149080	ref|NC_001146|:149080	ref|NC_001146|:149080	ref|NC_001146|:149080	ref|NC_001146|:149080	ref|NC_001146|:149080	ref|NC_001146|:149080	ref|NC_001146|:149080	ref|NC_001146|:149080	ref|NC_001146|:149080	ref|NC_001146|:149080	ref|NC_001146|:149086	ref|NC_001146|:149086
	ref|NC_001146|:149086	ref|NC_001146|:149086	ref|NC_001146|:149086	ref|NC_001146|:149086	ref|NC_001146|:149086	ref|NC_001146|:149086	ref|NC_001146|:149086	ref|NC_001146|:149086	ref|NC_001146|:149086	ref|NC_001146|:149086	ref|NC_001146|:149086	ref|NC_001146|:149086	ref|NC_001146|:149086	ref|NC_001146|:149086	ref|NC_001146|:149086	ref|NC_001146|:149086	ref|NC_001146|:149086	ref|NC_001146|:149086	ref|NC_001146|:149086	ref|NC_001146|:149086	ref|NC_001146|:149086	ref|NC_001146|:149086	ref|NC_001146|:149086	ref|NC_001146|:149086	ref|NC_001146|:149086	ref|NC_001146|:149086	ref|NC_001146|:149086	ref|NC_001146|:149086	ref|NC_001146|:149086	ref|NC_001146|:149086	ref|NC_001146|:149086	ref|NC_001146|:149086	ref|NC_001146|:149086	ref|NC_001146|:149086	ref|NC_001146|:149086	ref|NC_001146|:149087	ref|NC_001146|:149087
	ref|NC_001146|:149087	ref|NC_001146|:149087	ref|NC_001146|:149087	ref|NC_001146|:149087	ref|NC_001146|:149087	ref|NC_001146|:149087	ref|NC_001146|:149087	ref|NC_001146|:149087	ref|NC_001146|:149087	ref|NC_001146|:149087	ref|NC_001146|:149087	ref|NC_001146|:149087	ref|NC_001146|:149087	ref|NC_001146|:149087	ref|NC_001146|:149087	ref|NC_001146|:149087	ref|NC_001146|:149087	ref|NC_001146|:149087	ref|NC_001146|:149087	ref|NC_001146|:149087	ref|NC_001146|:149087	ref|NC_001146|:149087	ref|NC_001146|:149087	ref|NC_001146|:149087	ref|NC_001146|:149087	ref|NC_001146|:149087	ref|NC_001146|:149087	ref|NC_001146|:149087	ref|NC_001146|:149087	ref|NC_001146|:149087	ref|NC_001146|:149087	ref|NC_001146|:149087	ref|NC_001146|:149087	ref|NC_001146|:149087	ref|NC_001146|:149087	ref|NC_001148|:313366	ref|NC_001148|:313366
	ref|NC_001148|:313366	ref|NC_001148|:313366	ref|NC_001148|:313366	ref|NC_001148|:313366	ref|NC_001148|:313366	ref|NC_001148|:313366	ref|NC_001148|:313366	ref|NC_001148|:313366	ref|NC_001148|:313366	ref|NC_001148|:313366	ref|NC_001148|:313366	ref|NC_001148|:313366	ref|NC_001148|:313366	ref|NC_001148|:313366	ref|NC_001148|:313366	ref|NC_001148|:313366	ref|NC_001148|:313366	ref|NC_001148|:313366	ref|NC_001148|:313366	ref|NC_001148|:313366	ref|NC_001148|:313366	ref|NC_001148|:313366	ref|NC_001148|:313366	ref|NC_001148|:313366	ref|NC_001148|:313366	ref|NC_001148|:313366	ref|NC_001148|:313366	ref|NC_001148|:313366	ref|NC_001148|:313366	ref|NC_001148|:313366	ref|NC_001148|:313366	ref|NC_001148|:313366	ref|NC_001148|:313366	ref|NC_001148|:313366	ref|NC_001148|:313366
	ref|NC_001137|:453086		ref|NC_001137|:453086	ref|NC_001137|:453086	ref|NC_001137|:453086
	ref|NC_001143|:285854		ref|NC_001143|:285854	ref|NC_001143|:285854	ref|NC_001143|:285854																															ref|NC_001137|:116028	ref|NC_001137|:116028
	ref|NC_001143|:154639			ref|NC_001143|:154639
	ref|NC_001135|:217723				ref|NC_001135|:217723
	ref|NC_001135|:20683					ref|NC_001135|:20683	ref|NC_001135|:20683	ref|NC_001135|:20683	ref|NC_001135|:20683	ref|NC_001135|:20683	ref|NC_001135|:20683			ref|NC_001135|:20683	ref|NC_001135|:20683	ref|NC_001135|:20683	ref|NC_001135|:20683	ref|NC_001135|:20683	ref|NC_001135|:20683	ref|NC_001135|:20683	ref|NC_001135|:20683	ref|NC_001135|:20683	ref|NC_001135|:20683			ref|NC_001135|:20683	ref|NC_001135|:20683	ref|NC_001135|:20683	ref|NC_001135|:20683	ref|NC_001135|:20683	ref|NC_001135|:20683	ref|NC_001135|:20683	ref|NC_001135|:20683	ref|NC_001135|:20683	ref|NC_001135|:20683
	ref|NC_001140|:339770					ref|NC_001140|:339770	ref|NC_001140|:339770	ref|NC_001140|:339770	ref|NC_001140|:339770	ref|NC_001140|:339770	ref|NC_001140|:339770			ref|NC_001140|:339770	ref|NC_001140|:339770	ref|NC_001140|:339770	ref|NC_001140|:339770	ref|NC_001140|:339770	ref|NC_001140|:339770	ref|NC_001140|:339770	ref|NC_001140|:339770	ref|NC_001140|:339770	ref|NC_001140|:339770			ref|NC_001140|:339770	ref|NC_001140|:339770	ref|NC_001140|:339770	ref|NC_001140|:339770	ref|NC_001140|:339770	ref|NC_001140|:339770	ref|NC_001140|:339770	ref|NC_001140|:339770	ref|NC_001140|:339770	ref|NC_001140|:339770
	ref|NC_001145|:912716						ref|NC_001145|:912716	ref|NC_001145|:912716	ref|NC_001145|:912716
	ref|NC_001146|:74657						ref|NC_001146|:74657	ref|NC_001146|:74657	ref|NC_001146|:74657
	ref|NC_001136|:978476							ref|NC_001136|:978476
	ref|NC_001140|:312926								ref|NC_001140|:312926
	ref|NC_001136|:1413412									ref|NC_001136|:1413412	ref|NC_001136|:1413412			ref|NC_001136|:1413412	ref|NC_001136|:1413412	ref|NC_001136|:1413412	ref|NC_001136|:1413412	ref|NC_001136|:1413412	ref|NC_001136|:1413412	ref|NC_001136|:1413412	ref|NC_001136|:1413412	ref|NC_001136|:1413412	ref|NC_001136|:1413412			ref|NC_001136|:1413412	ref|NC_001136|:1413412	ref|NC_001136|:1413412	ref|NC_001136|:1413412	ref|NC_001136|:1413412	ref|NC_001136|:1413412	ref|NC_001136|:1413412	ref|NC_001136|:1413412	ref|NC_001136|:1413412	ref|NC_001136|:1413412
	ref|NC_001136|:839720									ref|NC_001136|:839720	ref|NC_001136|:839720			ref|NC_001136|:839720	ref|NC_001136|:839720	ref|NC_001136|:839720	ref|NC_001136|:839720	ref|NC_001136|:839720	ref|NC_001136|:839720	ref|NC_001136|:839720	ref|NC_001136|:839720	ref|NC_001136|:839720	ref|NC_001136|:839720			ref|NC_001136|:839720	ref|NC_001136|:839720	ref|NC_001136|:839720	ref|NC_001136|:839720	ref|NC_001136|:839720	ref|NC_001136|:839720	ref|NC_001136|:839720	ref|NC_001136|:839720	ref|NC_001136|:839720	ref|NC_001136|:839720
	ref|NC_001148|:388824										ref|NC_001148|:388824
	ref|NC_001137|:51101													ref|NC_001137|:51101	ref|NC_001137|:51101	ref|NC_001137|:51101	ref|NC_001137|:51101	ref|NC_001137|:51101	ref|NC_001137|:51101	ref|NC_001137|:51101	ref|NC_001137|:51101	ref|NC_001137|:51101	ref|NC_001137|:51101			ref|NC_001137|:51101	ref|NC_001137|:51101	ref|NC_001137|:51101	ref|NC_001137|:51101	ref|NC_001137|:51101	ref|NC_001137|:51101	ref|NC_001137|:51101	ref|NC_001137|:51101	ref|NC_001137|:51101	ref|NC_001137|:51101
	ref|NC_001147|:128075													ref|NC_001147|:128075	ref|NC_001147|:128075	ref|NC_001147|:128075	ref|NC_001147|:128075	ref|NC_001147|:128075	ref|NC_001147|:128075	ref|NC_001147|:128075	ref|NC_001147|:128075	ref|NC_001147|:128075	ref|NC_001147|:128075			ref|NC_001147|:128075	ref|NC_001147|:128075	ref|NC_001147|:128075	ref|NC_001147|:128075	ref|NC_001147|:128075	ref|NC_001147|:128075	ref|NC_001147|:128075	ref|NC_001147|:128075	ref|NC_001147|:128075	ref|NC_001147|:128075
	ref|NC_001147|:21168													ref|NC_001147|:21168	ref|NC_001147|:21168	ref|NC_001147|:21168	ref|NC_001147|:21168	ref|NC_001147|:21168	ref|NC_001147|:21168	ref|NC_001147|:21168	ref|NC_001147|:21168	ref|NC_001147|:21168	ref|NC_001147|:21168			ref|NC_001147|:21168	ref|NC_001147|:21168	ref|NC_001147|:21168	ref|NC_001147|:21168	ref|NC_001147|:21168	ref|NC_001147|:21168	ref|NC_001147|:21168	ref|NC_001147|:21168	ref|NC_001147|:21168	ref|NC_001147|:21168
	ref|NC_001139|:832004														ref|NC_001139|:832004	ref|NC_001139|:832004	ref|NC_001139|:832004
	ref|NC_001148|:663125														ref|NC_001148|:663125	ref|NC_001148|:663125	ref|NC_001148|:663125
	ref|NC_001136|:267544															ref|NC_001136|:267544
	ref|NC_001139|:205518															ref|NC_001139|:205518
	ref|NC_001139|:685091															ref|NC_001139|:685091
	ref|NC_001139|:920420															ref|NC_001139|:920420
	ref|NC_001134|:201213																ref|NC_001134|:201213
	ref|NC_001134|:73226																	ref|NC_001134|:73226	ref|NC_001134|:73226	ref|NC_001134|:73226	ref|NC_001134|:73226	ref|NC_001134|:73226	ref|NC_001134|:73226			ref|NC_001134|:73226	ref|NC_001134|:73226	ref|NC_001134|:73226	ref|NC_001134|:73226	ref|NC_001134|:73226	ref|NC_001134|:73226	ref|NC_001134|:73226	ref|NC_001134|:73226	ref|NC_001134|:73226	ref|NC_001134|:73226
	ref|NC_001137|:564893																	ref|NC_001137|:564893	ref|NC_001137|:564893	ref|NC_001137|:564893	ref|NC_001137|:564893	ref|NC_001137|:564893	ref|NC_001137|:564893			ref|NC_001137|:564893	ref|NC_001137|:564893	ref|NC_001137|:564893	ref|NC_001137|:564893	ref|NC_001137|:564893	ref|NC_001137|:564893	ref|NC_001137|:564893	ref|NC_001137|:564893	ref|NC_001137|:564893	ref|NC_001137|:564893
	ref|NC_001144|:22793																	ref|NC_001144|:22793	ref|NC_001144|:22793	ref|NC_001144|:22793	ref|NC_001144|:22793	ref|NC_001144|:22793	ref|NC_001144|:22793			ref|NC_001144|:22793	ref|NC_001144|:22793	ref|NC_001144|:22793	ref|NC_001144|:22793	ref|NC_001144|:22793	ref|NC_001144|:22793	ref|NC_001144|:22793	ref|NC_001144|:22793	ref|NC_001144|:22793	ref|NC_001144|:22793
	ref|NC_001136|:404685																		ref|NC_001136|:404685	ref|NC_001136|:404685	ref|NC_001136|:404685
	ref|NC_001147|:154621																			ref|NC_001147|:154621
	ref|NC_001135|:267732																				ref|NC_001135|:267732
	ref|NC_001136|:279581																				ref|NC_001136|:279581
	ref|NC_001145|:660313																				ref|NC_001145|:660313
	ref|NC_001146|:645116																				ref|NC_001146|:645116
	ref|NC_001148|:133300																				ref|NC_001148|:133300
	ref|NC_001139|:2968																					ref|NC_001139|:2968	ref|NC_001139|:2968			ref|NC_001139|:2968	ref|NC_001139|:2968	ref|NC_001139|:2968	ref|NC_001139|:2968	ref|NC_001139|:2968	ref|NC_001139|:2968	ref|NC_001139|:2968	ref|NC_001139|:2968	ref|NC_001139|:2968	ref|NC_001139|:2968
	ref|NC_001145|:670446																					ref|NC_001145|:670446	ref|NC_001145|:670446			ref|NC_001145|:670446	ref|NC_001145|:670446	ref|NC_001145|:670446	ref|NC_001145|:670446	ref|NC_001145|:670446	ref|NC_001145|:670446	ref|NC_001145|:670446	ref|NC_001145|:670446	ref|NC_001145|:670446	ref|NC_001145|:670446
	ref|NC_001146|:67966																					ref|NC_001146|:67966	ref|NC_001146|:67966			ref|NC_001146|:67966	ref|NC_001146|:67966	ref|NC_001146|:67966	ref|NC_001146|:67966	ref|NC_001146|:67966	ref|NC_001146|:67966	ref|NC_001146|:67966	ref|NC_001146|:67966	ref|NC_001146|:67966	ref|NC_001146|:67966
	ref|NC_001146|:757971																					ref|NC_001146|:757971	ref|NC_001146|:757971			ref|NC_001146|:757971	ref|NC_001146|:757971	ref|NC_001146|:757971	ref|NC_001146|:757971	ref|NC_001146|:757971	ref|NC_001146|:757971	ref|NC_001146|:757971	ref|NC_001146|:757971	ref|NC_001146|:757971	ref|NC_001146|:757971
	ref|NC_001137|:251005																						ref|NC_001137|:251005
	ref|NC_001137|:401609																						ref|NC_001137|:401609
	ref|NC_001137|:536374																						ref|NC_001137|:536374
	ref|NC_001139|:43774																						ref|NC_001139|:43774
	ref|NC_001139|:53464																						ref|NC_001139|:53464
	ref|NC_001140|:31452																						ref|NC_001140|:31452
	ref|NC_001148|:506014																						ref|NC_001148|:506014
	ref|NC_001143|:124302																									ref|NC_001143|:124302	ref|NC_001143|:124302	ref|NC_001143|:124302	ref|NC_001143|:124302	ref|NC_001143|:124302	ref|NC_001143|:124302	ref|NC_001143|:124302	ref|NC_001143|:124302	ref|NC_001143|:124302	ref|NC_001143|:124302
	ref|NC_001143|:539148																									ref|NC_001143|:539148	ref|NC_001143|:539148	ref|NC_001143|:539148	ref|NC_001143|:539148	ref|NC_001143|:539148	ref|NC_001143|:539148	ref|NC_001143|:539148	ref|NC_001143|:539148	ref|NC_001143|:539148	ref|NC_001143|:539148
	ref|NC_001143|:655207																									ref|NC_001143|:655207	ref|NC_001143|:655207	ref|NC_001143|:655207	ref|NC_001143|:655207	ref|NC_001143|:655207	ref|NC_001143|:655207	ref|NC_001143|:655207	ref|NC_001143|:655207	ref|NC_001143|:655207	ref|NC_001143|:655207
	ref|NC_001134|:351880																										ref|NC_001134|:351880	ref|NC_001134|:351880	ref|NC_001134|:351880
	ref|NC_001134|:500874																										ref|NC_001134|:500874	ref|NC_001134|:500874	ref|NC_001134|:500874
	ref|NC_001137|:42344																										ref|NC_001137|:42344	ref|NC_001137|:42344	ref|NC_001137|:42344
	ref|NC_001137|:458328																												ref|NC_001137|:458328
	ref|NC_001146|:766784																												ref|NC_001146|:766784
	ref|NC_001137|:162174																															ref|NC_001137|:162174
	ref|NC_001139|:796651																															ref|NC_001139|:796651
	ref|NC_001146|:192908																															ref|NC_001146|:192908
	ref|NC_001136|:1344993																																ref|NC_001136|:1344993
	ref|NC_001142|:126472																																ref|NC_001142|:126472
	ref|NC_001144|:958605																																ref|NC_001144|:958605
	ref|NC_001147|:990901																																ref|NC_001147|:990901
	ref|NC_001147|:432761																																		ref|NC_001147|:432761
	ref|NC_001148|:892574																																		ref|NC_001148|:892574
	ref|NC_001134|:137859
	ref|NC_001134|:171102
	ref|NC_001134|:183415
	ref|NC_001134|:1931
	ref|NC_001134|:205923
	ref|NC_001134|:230655
	ref|NC_001134|:46612
	ref|NC_001134|:476758
	ref|NC_001134|:668422
	ref|NC_001134|:704837
	ref|NC_001135|:15362
	ref|NC_001135|:181334
	ref|NC_001135|:247816
	ref|NC_001135|:272674
	ref|NC_001135|:275278
	ref|NC_001136|:1063541
	ref|NC_001136|:114377
	ref|NC_001136|:1184755
	ref|NC_001136|:1367541
	ref|NC_001136|:1368956
	ref|NC_001136|:1398413
	ref|NC_001136|:1438199
	ref|NC_001136|:259688
	ref|NC_001136|:398012
	ref|NC_001136|:398381
	ref|NC_001136|:493803
	ref|NC_001136|:60322
	ref|NC_001136|:867088
	ref|NC_001136|:938945
	ref|NC_001136|:977432
	ref|NC_001137|:151431
	ref|NC_001137|:410223
	ref|NC_001137|:481624
	ref|NC_001137|:562649
	ref|NC_001138|:183394
	ref|NC_001138|:76347
	ref|NC_001139|:1037501
	ref|NC_001139|:1067646
	ref|NC_001139|:165786
	ref|NC_001139|:308259
	ref|NC_001139|:386994
	ref|NC_001139|:400461
	ref|NC_001139|:414711
	ref|NC_001139|:620470
	ref|NC_001139|:688793
	ref|NC_001139|:82072
	ref|NC_001139|:89938
	ref|NC_001140|:242337
	ref|NC_001140|:378901
	ref|NC_001141|:320297
	ref|NC_001141|:439707
	ref|NC_001141|:439728
	ref|NC_001141|:439745
	ref|NC_001142|:114844
	ref|NC_001142|:258290
	ref|NC_001142|:396041
	ref|NC_001142|:466023
	ref|NC_001142|:557936
	ref|NC_001142|:715007
	ref|NC_001142|:727578
	ref|NC_001143|:160315
	ref|NC_001143|:178139
	ref|NC_001143|:402345
	ref|NC_001143|:403093
	ref|NC_001143|:428395
	ref|NC_001143|:536445
	ref|NC_001143|:90699
	ref|NC_001144|:371768
	ref|NC_001144|:396051
	ref|NC_001144|:417516
	ref|NC_001144|:42787
	ref|NC_001144|:564668
	ref|NC_001144|:757548
	ref|NC_001144|:80802
	ref|NC_001144|:95840
	ref|NC_001145|:12703
	ref|NC_001145|:406784
	ref|NC_001145|:615920
	ref|NC_001145|:639650
	ref|NC_001145|:700765
	ref|NC_001145|:835797
	ref|NC_001146|:210350
	ref|NC_001146|:31594
	ref|NC_001146|:463434
	ref|NC_001146|:494456
	ref|NC_001146|:641884
	ref|NC_001146|:645387
	ref|NC_001146|:647615
	ref|NC_001146|:681031
	ref|NC_001147|:132906
	ref|NC_001147|:228421
	ref|NC_001147|:376880
	ref|NC_001147|:514464
	ref|NC_001147|:520950
	ref|NC_001147|:778171
	ref|NC_001147|:824421
	ref|NC_001147|:933245
	ref|NC_001148|:282971
	ref|NC_001148|:483614
	ref|NC_001148|:585348
	ref|NC_001148|:610992
	ref|NC_001148|:662063
	ref|NC_001148|:902717

### Sheet: R9_lineage
Seg in Dn	Da			0					1			2				1				1				4				1				1				3				3
Seg to GD.1	Db				1			0					1				2				1				2				2				3				1				1
Seg in Dn+1	Ma		2				0				1				3				1				2				2				1				1				2				2
Retained in M	Mb	8				0				1				1				0				0				2				4				1				1				1				1
		d2_d3	d2_gd2-1	d2_gd2-2	gd2-1_ggd2-1 (5v5)	d3_d4	d3_gd3-1	d3_gd3-2	gd3-1_ggd3-1	d4_d5	d4_gd4-1	d4_gd4-2	gd4-1_ggd4-1	d5_d6	d5_gd5-1	d5_gd5-2	gd5-1_ggd5-1	d6_d7	d6_gd6-1	d6_gd6-2	gd6-1_ggd6-1	d7_d8	d7_gd7-1	d7_gd7-2	gd7-1_ggd7-1	d8_d9	d8_gd8-1	d8_gd8-2	gd8-1_ggd8-1	d9_d10	d9_gd9-1	d9_gd9-2	gd9-1_ggd9-1	d10_d11	d10_gd10-1	d10_gd10-2	gd10-1_ggd10-1	d11_d12	d11_gd11-1	d11_gd11-2	gd11-1_ggd11-1	d12_d13	d12_gd12-1	d12_gd12-2	gd12-1_ggd12-1	d13_d14	d13_gd13-1	d13_gd13-2	gd13-1_ggd13-1
		AH12402 and 06	02 and 03	02 and 04	03 and 05	06 and 10	06 and 07	06 and 08	07 and 09	10 and 14	10 and 11	10 and 12	11 and 13	14 and 18	14 and 15	14 and 16	15 and 17	18 and 22	18 and 19	18 and 20	19 and 21	22 and 26	22 and 23	22 and 24	23 and 25	26 and 30	26 and 27	26 and 28	27 and 29	30 and 34	30 and 31	30 and 32	31 and 33	34 and 38	34 and 35	34 and 36	35 and 37	38 and 42	38 and 39	38 and 40	39 and 41	42 and 45	42 and 43			45 and 49
	ref|NC_001137|:116086	ref|NC_001137|:116086	ref|NC_001137|:116086		ref|NC_001137|:116086	ref|NC_001137|:116086		ref|NC_001137|:116086			ref|NC_001137|:116086	ref|NC_001137|:116086	ref|NC_001137|:116086							ref|NC_001137|:116086									ref|NC_001137|:116086												ref|NC_001137|:116086					ref|NC_001137|:116086	ref|NC_001137|:116086	ref|NC_001137|:116086	ref|NC_001137|:116086
	ref|NC_001139|:650189	ref|NC_001139|:650189	ref|NC_001139|:650189	ref|NC_001139|:650189	ref|NC_001139|:650189	ref|NC_001139|:650189	ref|NC_001139|:650189	ref|NC_001139|:650189	ref|NC_001139|:650189	ref|NC_001139|:650189	ref|NC_001139|:650189	ref|NC_001139|:650189	ref|NC_001139|:650189	ref|NC_001139|:650189	ref|NC_001139|:650189	ref|NC_001139|:650189	ref|NC_001139|:650189	ref|NC_001139|:650189	ref|NC_001139|:650189	ref|NC_001139|:650189	ref|NC_001139|:650189	ref|NC_001139|:650189	ref|NC_001139|:650189	ref|NC_001139|:650189	ref|NC_001139|:650189	ref|NC_001139|:650189	ref|NC_001139|:650189	ref|NC_001139|:650189	ref|NC_001139|:650189	ref|NC_001139|:650189	ref|NC_001139|:650189	ref|NC_001139|:650189	ref|NC_001139|:650189	ref|NC_001139|:650189	ref|NC_001139|:650189	ref|NC_001139|:650189	ref|NC_001139|:650189	ref|NC_001139|:650189	ref|NC_001139|:650189	ref|NC_001139|:650189	ref|NC_001139|:650189	ref|NC_001139|:650189	ref|NC_001139|:650189	ref|NC_001139|:650189	ref|NC_001139|:650189	ref|NC_001139|:650189	ref|NC_001139|:650189	ref|NC_001139|:650189	ref|NC_001139|:650189
	ref|NC_001143|:402345	ref|NC_001143|:402345	ref|NC_001143|:402345	ref|NC_001143|:402345	ref|NC_001143|:402345	ref|NC_001143|:402345	ref|NC_001143|:402345	ref|NC_001143|:402345	ref|NC_001143|:402345	ref|NC_001143|:402345	ref|NC_001143|:402345	ref|NC_001143|:402345	ref|NC_001143|:402345	ref|NC_001143|:402345	ref|NC_001143|:402345	ref|NC_001143|:402345	ref|NC_001143|:402345	ref|NC_001143|:402345	ref|NC_001143|:402345	ref|NC_001143|:402345	ref|NC_001143|:402345	ref|NC_001143|:402345	ref|NC_001143|:402345	ref|NC_001143|:402345	ref|NC_001143|:402345	ref|NC_001143|:402345	ref|NC_001143|:402345	ref|NC_001143|:402345	ref|NC_001143|:402345	ref|NC_001143|:402345	ref|NC_001143|:402345	ref|NC_001143|:402345	ref|NC_001143|:402345	ref|NC_001143|:402345	ref|NC_001143|:402345	ref|NC_001143|:402345	ref|NC_001143|:402345	ref|NC_001143|:402345	ref|NC_001143|:402345	ref|NC_001143|:402345	ref|NC_001143|:402345	ref|NC_001143|:402345	ref|NC_001143|:402345	ref|NC_001143|:402345	ref|NC_001143|:402345	ref|NC_001143|:402345	ref|NC_001143|:402345	ref|NC_001143|:402345	ref|NC_001143|:402345
	ref|NC_001146|:149080	ref|NC_001146|:149080	ref|NC_001146|:149080	ref|NC_001146|:149080	ref|NC_001146|:149080	ref|NC_001146|:149080	ref|NC_001146|:149080	ref|NC_001146|:149080	ref|NC_001146|:149080	ref|NC_001146|:149080	ref|NC_001146|:149080	ref|NC_001146|:149080	ref|NC_001146|:149080	ref|NC_001146|:149080	ref|NC_001146|:149080	ref|NC_001146|:149080	ref|NC_001146|:149080	ref|NC_001146|:149080	ref|NC_001146|:149080	ref|NC_001146|:149080	ref|NC_001146|:149080	ref|NC_001146|:149080	ref|NC_001146|:149080	ref|NC_001146|:149080	ref|NC_001146|:149080	ref|NC_001146|:149080	ref|NC_001146|:149080	ref|NC_001146|:149080	ref|NC_001146|:149080	ref|NC_001146|:149080	ref|NC_001146|:149080	ref|NC_001146|:149080	ref|NC_001146|:149080	ref|NC_001146|:149080	ref|NC_001146|:149080	ref|NC_001146|:149080	ref|NC_001146|:149080	ref|NC_001146|:149080	ref|NC_001146|:149080	ref|NC_001146|:149080	ref|NC_001146|:149080	ref|NC_001146|:149080	ref|NC_001146|:149080	ref|NC_001146|:149080	ref|NC_001146|:149080	ref|NC_001146|:149080	ref|NC_001146|:149080	ref|NC_001146|:149080	ref|NC_001146|:149080
	ref|NC_001146|:149086	ref|NC_001146|:149086	ref|NC_001146|:149086	ref|NC_001146|:149086	ref|NC_001146|:149086	ref|NC_001146|:149086	ref|NC_001146|:149086	ref|NC_001146|:149086	ref|NC_001146|:149086	ref|NC_001146|:149086	ref|NC_001146|:149086	ref|NC_001146|:149086	ref|NC_001146|:149086	ref|NC_001146|:149086	ref|NC_001146|:149086	ref|NC_001146|:149086	ref|NC_001146|:149086	ref|NC_001146|:149086	ref|NC_001146|:149086	ref|NC_001146|:149086	ref|NC_001146|:149086	ref|NC_001146|:149086	ref|NC_001146|:149086	ref|NC_001146|:149086	ref|NC_001146|:149086	ref|NC_001146|:149086	ref|NC_001146|:149086	ref|NC_001146|:149086	ref|NC_001146|:149086	ref|NC_001146|:149086	ref|NC_001146|:149086	ref|NC_001146|:149086	ref|NC_001146|:149086	ref|NC_001146|:149086	ref|NC_001146|:149086	ref|NC_001146|:149086	ref|NC_001146|:149086	ref|NC_001146|:149086	ref|NC_001146|:149086	ref|NC_001146|:149086	ref|NC_001146|:149086	ref|NC_001146|:149086	ref|NC_001146|:149086	ref|NC_001146|:149086	ref|NC_001146|:149086	ref|NC_001146|:149086	ref|NC_001146|:149086	ref|NC_001146|:149086	ref|NC_001146|:149086
	ref|NC_001146|:149087	ref|NC_001146|:149087	ref|NC_001146|:149087	ref|NC_001146|:149087	ref|NC_001146|:149087	ref|NC_001146|:149087	ref|NC_001146|:149087	ref|NC_001146|:149087	ref|NC_001146|:149087	ref|NC_001146|:149087	ref|NC_001146|:149087	ref|NC_001146|:149087	ref|NC_001146|:149087	ref|NC_001146|:149087	ref|NC_001146|:149087	ref|NC_001146|:149087	ref|NC_001146|:149087	ref|NC_001146|:149087	ref|NC_001146|:149087	ref|NC_001146|:149087	ref|NC_001146|:149087	ref|NC_001146|:149087	ref|NC_001146|:149087	ref|NC_001146|:149087	ref|NC_001146|:149087	ref|NC_001146|:149087	ref|NC_001146|:149087	ref|NC_001146|:149087	ref|NC_001146|:149087	ref|NC_001146|:149087	ref|NC_001146|:149087	ref|NC_001146|:149087	ref|NC_001146|:149087	ref|NC_001146|:149087	ref|NC_001146|:149087	ref|NC_001146|:149087	ref|NC_001146|:149087	ref|NC_001146|:149087	ref|NC_001146|:149087	ref|NC_001146|:149087	ref|NC_001146|:149087	ref|NC_001146|:149087	ref|NC_001146|:149087	ref|NC_001146|:149087	ref|NC_001146|:149087	ref|NC_001146|:149087	ref|NC_001146|:149087	ref|NC_001146|:149087	ref|NC_001146|:149087
	ref|NC_001146|:210350	ref|NC_001146|:210350	ref|NC_001146|:210350	ref|NC_001146|:210350	ref|NC_001146|:210350	ref|NC_001146|:210350	ref|NC_001146|:210350	ref|NC_001146|:210350	ref|NC_001146|:210350	ref|NC_001146|:210350	ref|NC_001146|:210350	ref|NC_001146|:210350	ref|NC_001146|:210350	ref|NC_001146|:210350	ref|NC_001146|:210350	ref|NC_001146|:210350	ref|NC_001146|:210350	ref|NC_001146|:210350	ref|NC_001146|:210350	ref|NC_001146|:210350	ref|NC_001146|:210350	ref|NC_001146|:210350	ref|NC_001146|:210350	ref|NC_001146|:210350	ref|NC_001146|:210350	ref|NC_001146|:210350	ref|NC_001146|:210350	ref|NC_001146|:210350	ref|NC_001146|:210350	ref|NC_001146|:210350	ref|NC_001146|:210350	ref|NC_001146|:210350	ref|NC_001146|:210350	ref|NC_001146|:210350	ref|NC_001146|:210350	ref|NC_001146|:210350	ref|NC_001146|:210350	ref|NC_001146|:210350	ref|NC_001146|:210350	ref|NC_001146|:210350	ref|NC_001146|:210350	ref|NC_001146|:210350	ref|NC_001146|:210350	ref|NC_001146|:210350	ref|NC_001146|:210350	ref|NC_001146|:210350	ref|NC_001146|:210350	ref|NC_001146|:210350	ref|NC_001146|:210350
	ref|NC_001146|:463434	ref|NC_001146|:463434	ref|NC_001146|:463434	ref|NC_001146|:463434	ref|NC_001146|:463434	ref|NC_001146|:463434	ref|NC_001146|:463434	ref|NC_001146|:463434	ref|NC_001146|:463434	ref|NC_001146|:463434	ref|NC_001146|:463434	ref|NC_001146|:463434	ref|NC_001146|:463434	ref|NC_001146|:463434	ref|NC_001146|:463434	ref|NC_001146|:463434	ref|NC_001146|:463434	ref|NC_001146|:463434	ref|NC_001146|:463434	ref|NC_001146|:463434	ref|NC_001146|:463434	ref|NC_001146|:463434	ref|NC_001146|:463434	ref|NC_001146|:463434	ref|NC_001146|:463434	ref|NC_001146|:463434	ref|NC_001146|:463434	ref|NC_001146|:463434	ref|NC_001146|:463434	ref|NC_001146|:463434	ref|NC_001146|:463434	ref|NC_001146|:463434	ref|NC_001146|:463434	ref|NC_001146|:463434	ref|NC_001146|:463434	ref|NC_001146|:463434	ref|NC_001146|:463434	ref|NC_001146|:463434	ref|NC_001146|:463434	ref|NC_001146|:463434	ref|NC_001146|:463434	ref|NC_001146|:463434	ref|NC_001146|:463434	ref|NC_001146|:463434	ref|NC_001146|:463434	ref|NC_001146|:463434	ref|NC_001146|:463434	ref|NC_001146|:463434	ref|NC_001146|:463434
	ref|NC_001139|:163653		ref|NC_001139|:163653	ref|NC_001139|:163653	ref|NC_001139|:163653																																												ref|NC_001139|:163653
	ref|NC_001142|:230063		ref|NC_001142|:230063	ref|NC_001142|:230063	ref|NC_001142|:230063																																												ref|NC_001142|:230063
	ref|NC_001134|:205047				ref|NC_001134|:205047
	ref|NC_001135|:51434				ref|NC_001135|:51434
	ref|NC_001142|:396041								ref|NC_001142|:396041
	ref|NC_001136|:1522249									ref|NC_001136|:1522249	ref|NC_001136|:1522249	ref|NC_001136|:1522249	ref|NC_001136|:1522249	ref|NC_001136|:1522249	ref|NC_001136|:1522249	ref|NC_001136|:1522249	ref|NC_001136|:1522249	ref|NC_001136|:1522249	ref|NC_001136|:1522249	ref|NC_001136|:1522249	ref|NC_001136|:1522249	ref|NC_001136|:1522249	ref|NC_001136|:1522249	ref|NC_001136|:1522249	ref|NC_001136|:1522249	ref|NC_001136|:1522249	ref|NC_001136|:1522249	ref|NC_001136|:1522249	ref|NC_001136|:1522249	ref|NC_001136|:1522249	ref|NC_001136|:1522249	ref|NC_001136|:1522249	ref|NC_001136|:1522249	ref|NC_001136|:1522249	ref|NC_001136|:1522249	ref|NC_001136|:1522249	ref|NC_001136|:1522249	ref|NC_001136|:1522249	ref|NC_001136|:1522249	ref|NC_001136|:1522249	ref|NC_001136|:1522249	ref|NC_001136|:1522249	ref|NC_001136|:1522249			ref|NC_001136|:1522249
	ref|NC_001144|:489561										ref|NC_001144|:489561	ref|NC_001144|:489561	ref|NC_001144|:489561
	ref|NC_001137|:332264											ref|NC_001137|:332264
	ref|NC_001147|:792243											ref|NC_001147|:792243
	ref|NC_001142|:269501												ref|NC_001142|:269501
	ref|NC_001142|:454624													ref|NC_001142|:454624	ref|NC_001142|:454624	ref|NC_001142|:454624	ref|NC_001142|:454624	ref|NC_001142|:454624	ref|NC_001142|:454624	ref|NC_001142|:454624	ref|NC_001142|:454624	ref|NC_001142|:454624	ref|NC_001142|:454624	ref|NC_001142|:454624	ref|NC_001142|:454624	ref|NC_001142|:454624	ref|NC_001142|:454624	ref|NC_001142|:454624	ref|NC_001142|:454624	ref|NC_001142|:454624	ref|NC_001142|:454624	ref|NC_001142|:454624	ref|NC_001142|:454624	ref|NC_001142|:454624	ref|NC_001142|:454624	ref|NC_001142|:454624	ref|NC_001142|:454624	ref|NC_001142|:454624	ref|NC_001142|:454624	ref|NC_001142|:454624	ref|NC_001142|:454624	ref|NC_001142|:454624	ref|NC_001142|:454624			ref|NC_001142|:454624
	ref|NC_001136|:853327														ref|NC_001136|:853327	ref|NC_001136|:853327	ref|NC_001136|:853327
	ref|NC_001144|:137881														ref|NC_001144|:137881	ref|NC_001144|:137881	ref|NC_001144|:137881
	ref|NC_001147|:867498														ref|NC_001147|:867498	ref|NC_001147|:867498	ref|NC_001147|:867498
	ref|NC_001144|:954716															ref|NC_001144|:954716
	ref|NC_001145|:283471																ref|NC_001145|:283471
	ref|NC_001145|:465722																ref|NC_001145|:465722
	ref|NC_001144|:348387																		ref|NC_001144|:348387	ref|NC_001144|:348387	ref|NC_001144|:348387
	ref|NC_001133|:122576																			ref|NC_001133|:122576
	ref|NC_001144|:605401																				ref|NC_001144|:605401
	ref|NC_001134|:533352																						ref|NC_001134|:533352	ref|NC_001134|:533352	ref|NC_001134|:533352
	ref|NC_001143|:212868																						ref|NC_001143|:212868	ref|NC_001143|:212868	ref|NC_001143|:212868
	ref|NC_001134|:150521																							ref|NC_001134|:150521
	ref|NC_001134|:232247																							ref|NC_001134|:232247
	ref|NC_001136|:792408																							ref|NC_001136|:792408
	ref|NC_001148|:51429																							ref|NC_001148|:51429
	ref|NC_001135|:59424																								ref|NC_001135|:59424
	ref|NC_001143|:477754																								ref|NC_001143|:477754
	ref|NC_001142|:328630																									ref|NC_001142|:328630	ref|NC_001142|:328630	ref|NC_001142|:328630	ref|NC_001142|:328630	ref|NC_001142|:328630	ref|NC_001142|:328630	ref|NC_001142|:328630	ref|NC_001142|:328630	ref|NC_001142|:328630	ref|NC_001142|:328630	ref|NC_001142|:328630	ref|NC_001142|:328630	ref|NC_001142|:328630	ref|NC_001142|:328630	ref|NC_001142|:328630	ref|NC_001142|:328630	ref|NC_001142|:328630	ref|NC_001142|:328630			ref|NC_001142|:328630
	ref|NC_001147|:92435																									ref|NC_001147|:92435	ref|NC_001147|:92435	ref|NC_001147|:92435	ref|NC_001147|:92435	ref|NC_001147|:92435	ref|NC_001147|:92435	ref|NC_001147|:92435	ref|NC_001147|:92435	ref|NC_001147|:92435	ref|NC_001147|:92435	ref|NC_001147|:92435	ref|NC_001147|:92435	ref|NC_001147|:92435	ref|NC_001147|:92435	ref|NC_001147|:92435	ref|NC_001147|:92435	ref|NC_001147|:92435	ref|NC_001147|:92435			ref|NC_001147|:92435
	ref|NC_001143|:311952																										ref|NC_001143|:311952	ref|NC_001143|:311952	ref|NC_001143|:311952
	ref|NC_001147|:9917																										ref|NC_001147|:9917	ref|NC_001147|:9917	ref|NC_001147|:9917
	ref|NC_001134|:330771																											ref|NC_001134|:330771
	ref|NC_001136|:371198																												ref|NC_001136|:371198	ref|NC_001136|:371198	ref|NC_001136|:371198	ref|NC_001136|:371198	ref|NC_001136|:371198	ref|NC_001136|:371198	ref|NC_001136|:371198	ref|NC_001136|:371198	ref|NC_001136|:371198	ref|NC_001136|:371198	ref|NC_001136|:371198	ref|NC_001136|:371198	ref|NC_001136|:371198	ref|NC_001136|:371198	ref|NC_001136|:371198			ref|NC_001136|:371198
	ref|NC_001142|:352890																												ref|NC_001142|:352890
	ref|NC_001136|:822521																													ref|NC_001136|:822521	ref|NC_001136|:822521	ref|NC_001136|:822521	ref|NC_001136|:822521	ref|NC_001136|:822521	ref|NC_001136|:822521	ref|NC_001136|:822521	ref|NC_001136|:822521	ref|NC_001136|:822521	ref|NC_001136|:822521	ref|NC_001136|:822521	ref|NC_001136|:822521	ref|NC_001136|:822521	ref|NC_001136|:822521			ref|NC_001136|:822521
	ref|NC_001139|:939040																													ref|NC_001139|:939040	ref|NC_001139|:939040	ref|NC_001139|:939040	ref|NC_001139|:939040	ref|NC_001139|:939040	ref|NC_001139|:939040	ref|NC_001139|:939040	ref|NC_001139|:939040	ref|NC_001139|:939040	ref|NC_001139|:939040	ref|NC_001139|:939040	ref|NC_001139|:939040	ref|NC_001139|:939040	ref|NC_001139|:939040			ref|NC_001139|:939040
	ref|NC_001146|:763695																													ref|NC_001146|:763695	ref|NC_001146|:763695	ref|NC_001146|:763695	ref|NC_001146|:763695	ref|NC_001146|:763695	ref|NC_001146|:763695	ref|NC_001146|:763695	ref|NC_001146|:763695	ref|NC_001146|:763695	ref|NC_001146|:763695	ref|NC_001146|:763695	ref|NC_001146|:763695	ref|NC_001146|:763695	ref|NC_001146|:763695			ref|NC_001146|:763695
	ref|NC_001136|:109618																														ref|NC_001136|:109618	ref|NC_001136|:109618	ref|NC_001136|:109618
	ref|NC_001147|:211322																															ref|NC_001147|:211322
	ref|NC_001139|:1087																																ref|NC_001139|:1087
	ref|NC_001139|:248680																																ref|NC_001139|:248680
	ref|NC_001142|:49601																																ref|NC_001142|:49601
	ref|NC_001133|:41413																																	ref|NC_001133|:41413	ref|NC_001133|:41413	ref|NC_001133|:41413	ref|NC_001133|:41413	ref|NC_001133|:41413	ref|NC_001133|:41413	ref|NC_001133|:41413	ref|NC_001133|:41413	ref|NC_001133|:41413	ref|NC_001133|:41413			ref|NC_001133|:41413
	ref|NC_001147|:31625																																		ref|NC_001147|:31625	ref|NC_001147|:31625	ref|NC_001147|:31625
	ref|NC_001134|:487949																																			ref|NC_001134|:487949
	ref|NC_001143|:442920																																			ref|NC_001143|:442920
	ref|NC_001145|:593403																																			ref|NC_001145|:593403
	ref|NC_001148|:619125																																				ref|NC_001148|:619125
	ref|NC_001139|:952268																																					ref|NC_001139|:952268	ref|NC_001139|:952268	ref|NC_001139|:952268	ref|NC_001139|:952268	ref|NC_001139|:952268	ref|NC_001139|:952268			ref|NC_001139|:952268
	ref|NC_001139|:314861																																						ref|NC_001139|:314861	ref|NC_001139|:314861	ref|NC_001139|:314861
	ref|NC_001146|:70337																																						ref|NC_001146|:70337	ref|NC_001146|:70337	ref|NC_001146|:70337
	ref|NC_001137|:1202																																							ref|NC_001137|:1202
	ref|NC_001143|:583081																																							ref|NC_001143|:583081
	ref|NC_001147|:1052508																																							ref|NC_001147|:1052508
	ref|NC_001139|:857558																																								ref|NC_001139|:857558
	ref|NC_001143|:543551																																									ref|NC_001143|:543551	ref|NC_001143|:543551			ref|NC_001143|:543551
	ref|NC_001134|:649585																																										ref|NC_001134|:649585
	ref|NC_001147|:116000																																										ref|NC_001147|:116000
	ref|NC_001139|:260609																																													ref|NC_001139|:260609
	ref|NC_001139|:1074495																																																ref|NC_001139|:1074495
	ref|NC_001139|:373321																																																ref|NC_001139|:373321
	ref|NC_001133|:113417
	ref|NC_001133|:6490
	ref|NC_001133|:76679
	ref|NC_001133|:78650
	ref|NC_001134|:184793
	ref|NC_001134|:256464
	ref|NC_001134|:356673
	ref|NC_001134|:430744
	ref|NC_001134|:437788
	ref|NC_001134|:593011
	ref|NC_001134|:73696
	ref|NC_001135|:111660
	ref|NC_001135|:114218
	ref|NC_001135|:188738
	ref|NC_001135|:264047
	ref|NC_001135|:275278
	ref|NC_001135|:299980
	ref|NC_001136|:1182079
	ref|NC_001136|:1216387
	ref|NC_001136|:1257407
	ref|NC_001136|:1296053
	ref|NC_001136|:1383344
	ref|NC_001136|:1427704
	ref|NC_001136|:1433173
	ref|NC_001136|:34423
	ref|NC_001136|:36623
	ref|NC_001136|:383057
	ref|NC_001136|:431927
	ref|NC_001136|:522809
	ref|NC_001136|:580385
	ref|NC_001136|:580911
	ref|NC_001136|:60322
	ref|NC_001136|:62952
	ref|NC_001136|:670016
	ref|NC_001136|:69180
	ref|NC_001136|:72828
	ref|NC_001136|:781097
	ref|NC_001136|:870004
	ref|NC_001137|:182916
	ref|NC_001137|:401129
	ref|NC_001138|:20028
	ref|NC_001138|:240795
	ref|NC_001138|:76864
	ref|NC_001139|:1003851
	ref|NC_001139|:1071311
	ref|NC_001139|:360373
	ref|NC_001139|:367476
	ref|NC_001139|:442301
	ref|NC_001139|:510418
	ref|NC_001139|:89938
	ref|NC_001139|:926500
	ref|NC_001139|:990158
	ref|NC_001140|:266730
	ref|NC_001140|:397311
	ref|NC_001140|:487015
	ref|NC_001141|:407100
	ref|NC_001142|:269929
	ref|NC_001142|:343550
	ref|NC_001142|:390096
	ref|NC_001142|:608397
	ref|NC_001142|:94930
	ref|NC_001143|:153211
	ref|NC_001143|:164681
	ref|NC_001143|:258600
	ref|NC_001143|:444741
	ref|NC_001143|:549557
	ref|NC_001143|:602430
	ref|NC_001144|:15284
	ref|NC_001144|:163326
	ref|NC_001144|:511861
	ref|NC_001144|:637367
	ref|NC_001144|:824748
	ref|NC_001144|:838522
	ref|NC_001144|:862834
	ref|NC_001144|:862843
	ref|NC_001145|:12703
	ref|NC_001145|:261883
	ref|NC_001145|:34492
	ref|NC_001145|:493755
	ref|NC_001145|:635456
	ref|NC_001145|:682799
	ref|NC_001145|:754158
	ref|NC_001146|:210251
	ref|NC_001146|:246006
	ref|NC_001146|:410540
	ref|NC_001146|:641884
	ref|NC_001146|:647615
	ref|NC_001147|:1028476
	ref|NC_001147|:278584
	ref|NC_001147|:546328
	ref|NC_001147|:950496
	ref|NC_001148|:207501
	ref|NC_001148|:295694
	ref|NC_001148|:363742
	ref|NC_001148|:44880
	ref|NC_001148|:522676
	ref|NC_001148|:600155
	ref|NC_001148|:713402
	ref|NC_001148|:761878
	ref|NC_001148|:84811

### Sheet: R10_Lineage
Seg in Dn	Da			3				1				1				2				2
Seg to GD.1	Db				4				5				0				4				0
Seg in Dn+1	Ma		3				3				2				4				0				2
Retained in M	Mb	5				3				4				4				3				1				0
		d2_d3	d2_gd2-1	d2_gd2-2	gd2-1_ggd2-1	d3_d4	d3_gd3-1	d3_gd3-2	gd3-1_ggd3-1	d4_d5	d4_gd4-1	d4_gd4-2	gd4-1_ggd4-1	d5_d6	d5_gd5-1	d5_gd5-2	gd5-1_ggd5-1	d6_d7	d6_gd6-1	d6_gd6-2	gd6-1_ggd6-1	d7_d8	d7_gd7-1	d7_gd7-2	gd7-1_ggd7-1	d8_d9	d8_gd8-1	d8_gd8-2	gd8-1_ggd8-1
		AH12502 and 06	02 and 03	02 and 04	03 and 05	06 and 10	06 and 07	06 and 08	07 and 09	10 and 14	10 and 11	10 and 12	11 and 13	14 and 18	14 and 15	14 and 16	15 and 17	18 and 22	18 and 19	18 and 20	19 and 21	22 and 26	22 and 23			26 and 29
	ref|NC_001136|:1454324	ref|NC_001136|:1454324	ref|NC_001136|:1454324	ref|NC_001136|:1454324	ref|NC_001136|:1454324	ref|NC_001136|:1454324	ref|NC_001136|:1454324	ref|NC_001136|:1454324	ref|NC_001136|:1454324	ref|NC_001136|:1454324	ref|NC_001136|:1454324	ref|NC_001136|:1454324	ref|NC_001136|:1454324	ref|NC_001136|:1454324	ref|NC_001136|:1454324	ref|NC_001136|:1454324	ref|NC_001136|:1454324	ref|NC_001136|:1454324	ref|NC_001136|:1454324	ref|NC_001136|:1454324	ref|NC_001136|:1454324	ref|NC_001136|:1454324	ref|NC_001136|:1454324	ref|NC_001136|:1454324	ref|NC_001136|:1454324	ref|NC_001136|:1454324	ref|NC_001136|:1454324	ref|NC_001136|:1454324	ref|NC_001136|:1454324
	ref|NC_001139|:650189	ref|NC_001139|:650189	ref|NC_001139|:650189	ref|NC_001139|:650189	ref|NC_001139|:650189	ref|NC_001139|:650189	ref|NC_001139|:650189	ref|NC_001139|:650189	ref|NC_001139|:650189	ref|NC_001139|:650189	ref|NC_001139|:650189	ref|NC_001139|:650189	ref|NC_001139|:650189	ref|NC_001139|:650189	ref|NC_001139|:650189	ref|NC_001139|:650189	ref|NC_001139|:650189	ref|NC_001139|:650189	ref|NC_001139|:650189	ref|NC_001139|:650189	ref|NC_001139|:650189	ref|NC_001139|:650189	ref|NC_001139|:650189	ref|NC_001139|:650189	ref|NC_001139|:650189	ref|NC_001139|:650189	ref|NC_001139|:650189	ref|NC_001139|:650189	ref|NC_001139|:650189
	ref|NC_001146|:149080	ref|NC_001146|:149080	ref|NC_001146|:149080	ref|NC_001146|:149080	ref|NC_001146|:149080	ref|NC_001146|:149080	ref|NC_001146|:149080	ref|NC_001146|:149080	ref|NC_001146|:149080	ref|NC_001146|:149080	ref|NC_001146|:149080	ref|NC_001146|:149080	ref|NC_001146|:149080	ref|NC_001146|:149080	ref|NC_001146|:149080	ref|NC_001146|:149080	ref|NC_001146|:149080	ref|NC_001146|:149080	ref|NC_001146|:149080	ref|NC_001146|:149080	ref|NC_001146|:149080	ref|NC_001146|:149080	ref|NC_001146|:149080	ref|NC_001146|:149080	ref|NC_001146|:149080	ref|NC_001146|:149080	ref|NC_001146|:149080	ref|NC_001146|:149080	ref|NC_001146|:149080
	ref|NC_001146|:149086	ref|NC_001146|:149086	ref|NC_001146|:149086	ref|NC_001146|:149086	ref|NC_001146|:149086	ref|NC_001146|:149086	ref|NC_001146|:149086	ref|NC_001146|:149086	ref|NC_001146|:149086	ref|NC_001146|:149086	ref|NC_001146|:149086	ref|NC_001146|:149086	ref|NC_001146|:149086	ref|NC_001146|:149086	ref|NC_001146|:149086	ref|NC_001146|:149086	ref|NC_001146|:149086	ref|NC_001146|:149086	ref|NC_001146|:149086	ref|NC_001146|:149086	ref|NC_001146|:149086	ref|NC_001146|:149086	ref|NC_001146|:149086	ref|NC_001146|:149086	ref|NC_001146|:149086	ref|NC_001146|:149086	ref|NC_001146|:149086	ref|NC_001146|:149086	ref|NC_001146|:149086
	ref|NC_001146|:149087	ref|NC_001146|:149087	ref|NC_001146|:149087	ref|NC_001146|:149087	ref|NC_001146|:149087	ref|NC_001146|:149087	ref|NC_001146|:149087	ref|NC_001146|:149087	ref|NC_001146|:149087	ref|NC_001146|:149087	ref|NC_001146|:149087	ref|NC_001146|:149087	ref|NC_001146|:149087	ref|NC_001146|:149087	ref|NC_001146|:149087	ref|NC_001146|:149087	ref|NC_001146|:149087	ref|NC_001146|:149087	ref|NC_001146|:149087	ref|NC_001146|:149087	ref|NC_001146|:149087	ref|NC_001146|:149087	ref|NC_001146|:149087	ref|NC_001146|:149087	ref|NC_001146|:149087	ref|NC_001146|:149087	ref|NC_001146|:149087	ref|NC_001146|:149087	ref|NC_001146|:149087
	ref|NC_001144|:294333		ref|NC_001144|:294333	ref|NC_001144|:294333	ref|NC_001144|:294333																								ref|NC_001144|:294333
	ref|NC_001144|:922030		ref|NC_001144|:922030	ref|NC_001144|:922030	ref|NC_001144|:922030																								ref|NC_001144|:922030
	ref|NC_001148|:313993		ref|NC_001148|:313993	ref|NC_001148|:313993	ref|NC_001148|:313993																								ref|NC_001148|:313993
	ref|NC_001134|:149505			ref|NC_001134|:149505																									ref|NC_001134|:149505
	ref|NC_001134|:219377			ref|NC_001134|:219377																									ref|NC_001134|:219377
	ref|NC_001145|:351974			ref|NC_001145|:351974																									ref|NC_001145|:351974
	ref|NC_001133|:76437				ref|NC_001133|:76437
	ref|NC_001136|:844823				ref|NC_001136|:844823
	ref|NC_001146|:628341				ref|NC_001146|:628341
	ref|NC_001148|:53737				ref|NC_001148|:53737
	ref|NC_001136|:303390					ref|NC_001136|:303390	ref|NC_001136|:303390	ref|NC_001136|:303390	ref|NC_001136|:303390	ref|NC_001136|:303390	ref|NC_001136|:303390	ref|NC_001136|:303390	ref|NC_001136|:303390	ref|NC_001136|:303390	ref|NC_001136|:303390	ref|NC_001136|:303390	ref|NC_001136|:303390	ref|NC_001136|:303390	ref|NC_001136|:303390	ref|NC_001136|:303390	ref|NC_001136|:303390	ref|NC_001136|:303390	ref|NC_001136|:303390			ref|NC_001136|:303390
	ref|NC_001136|:327867					ref|NC_001136|:327867	ref|NC_001136|:327867	ref|NC_001136|:327867	ref|NC_001136|:327867	ref|NC_001136|:327867	ref|NC_001136|:327867	ref|NC_001136|:327867	ref|NC_001136|:327867	ref|NC_001136|:327867	ref|NC_001136|:327867	ref|NC_001136|:327867	ref|NC_001136|:327867	ref|NC_001136|:327867	ref|NC_001136|:327867	ref|NC_001136|:327867	ref|NC_001136|:327867	ref|NC_001136|:327867	ref|NC_001136|:327867			ref|NC_001136|:327867
	ref|NC_001145|:747244					ref|NC_001145|:747244	ref|NC_001145|:747244	ref|NC_001145|:747244	ref|NC_001145|:747244	ref|NC_001145|:747244	ref|NC_001145|:747244	ref|NC_001145|:747244	ref|NC_001145|:747244	ref|NC_001145|:747244	ref|NC_001145|:747244	ref|NC_001145|:747244	ref|NC_001145|:747244	ref|NC_001145|:747244	ref|NC_001145|:747244	ref|NC_001145|:747244	ref|NC_001145|:747244	ref|NC_001145|:747244	ref|NC_001145|:747244			ref|NC_001145|:747244
	ref|NC_001136|:719750						ref|NC_001136|:719750	ref|NC_001136|:719750	ref|NC_001136|:719750
	ref|NC_001141|:27804						ref|NC_001141|:27804	ref|NC_001141|:27804	ref|NC_001141|:27804
	ref|NC_001145|:445011						ref|NC_001145|:445011	ref|NC_001145|:445011	ref|NC_001145|:445011
	ref|NC_001144|:787514							ref|NC_001144|:787514
	ref|NC_001138|:128588								ref|NC_001138|:128588
	ref|NC_001146|:285977								ref|NC_001146|:285977
	ref|NC_001148|:169017								ref|NC_001148|:169017
	ref|NC_001148|:403551								ref|NC_001148|:403551
	ref|NC_001148|:737312								ref|NC_001148|:737312
	ref|NC_001138|:97781									ref|NC_001138|:97781	ref|NC_001138|:97781	ref|NC_001138|:97781	ref|NC_001138|:97781	ref|NC_001138|:97781	ref|NC_001138|:97781	ref|NC_001138|:97781	ref|NC_001138|:97781	ref|NC_001138|:97781	ref|NC_001138|:97781	ref|NC_001138|:97781	ref|NC_001138|:97781	ref|NC_001138|:97781	ref|NC_001138|:97781			ref|NC_001138|:97781
	ref|NC_001142|:184337									ref|NC_001142|:184337	ref|NC_001142|:184337	ref|NC_001142|:184337	ref|NC_001142|:184337	ref|NC_001142|:184337	ref|NC_001142|:184337	ref|NC_001142|:184337	ref|NC_001142|:184337	ref|NC_001142|:184337	ref|NC_001142|:184337	ref|NC_001142|:184337	ref|NC_001142|:184337	ref|NC_001142|:184337	ref|NC_001142|:184337			ref|NC_001142|:184337
	ref|NC_001142|:346687									ref|NC_001142|:346687	ref|NC_001142|:346687	ref|NC_001142|:346687	ref|NC_001142|:346687	ref|NC_001142|:346687	ref|NC_001142|:346687	ref|NC_001142|:346687	ref|NC_001142|:346687	ref|NC_001142|:346687	ref|NC_001142|:346687	ref|NC_001142|:346687	ref|NC_001142|:346687	ref|NC_001142|:346687	ref|NC_001142|:346687			ref|NC_001142|:346687
	ref|NC_001143|:4719									ref|NC_001143|:4719	ref|NC_001143|:4719	ref|NC_001143|:4719	ref|NC_001143|:4719	ref|NC_001143|:4719	ref|NC_001143|:4719	ref|NC_001143|:4719	ref|NC_001143|:4719	ref|NC_001143|:4719	ref|NC_001143|:4719	ref|NC_001143|:4719	ref|NC_001143|:4719	ref|NC_001143|:4719	ref|NC_001143|:4719			ref|NC_001143|:4719
	ref|NC_001142|:221756										ref|NC_001142|:221756	ref|NC_001142|:221756	ref|NC_001142|:221756
	ref|NC_001143|:320330										ref|NC_001143|:320330	ref|NC_001143|:320330	ref|NC_001143|:320330
	ref|NC_001137|:245556											ref|NC_001137|:245556
	ref|NC_001134|:384898													ref|NC_001134|:384898	ref|NC_001134|:384898	ref|NC_001134|:384898	ref|NC_001134|:384898	ref|NC_001134|:384898	ref|NC_001134|:384898	ref|NC_001134|:384898	ref|NC_001134|:384898	ref|NC_001134|:384898	ref|NC_001134|:384898			ref|NC_001134|:384898
	ref|NC_001136|:568280													ref|NC_001136|:568280	ref|NC_001136|:568280	ref|NC_001136|:568280	ref|NC_001136|:568280	ref|NC_001136|:568280	ref|NC_001136|:568280	ref|NC_001136|:568280	ref|NC_001136|:568280	ref|NC_001136|:568280	ref|NC_001136|:568280			ref|NC_001136|:568280
	ref|NC_001140|:246587													ref|NC_001140|:246587	ref|NC_001140|:246587	ref|NC_001140|:246587	ref|NC_001140|:246587	ref|NC_001140|:246587	ref|NC_001140|:246587	ref|NC_001140|:246587	ref|NC_001140|:246587	ref|NC_001140|:246587	ref|NC_001140|:246587			ref|NC_001140|:246587
	ref|NC_001147|:442119													ref|NC_001147|:442119	ref|NC_001147|:442119	ref|NC_001147|:442119	ref|NC_001147|:442119	ref|NC_001147|:442119	ref|NC_001147|:442119	ref|NC_001147|:442119	ref|NC_001147|:442119	ref|NC_001147|:442119	ref|NC_001147|:442119			ref|NC_001147|:442119
	ref|NC_001136|:175481														ref|NC_001136|:175481	ref|NC_001136|:175481	ref|NC_001136|:175481
	ref|NC_001136|:370020														ref|NC_001136|:370020	ref|NC_001136|:370020	ref|NC_001136|:370020
	ref|NC_001140|:348273														ref|NC_001140|:348273	ref|NC_001140|:348273	ref|NC_001140|:348273
	ref|NC_001146|:186189														ref|NC_001146|:186189	ref|NC_001146|:186189	ref|NC_001146|:186189
	ref|NC_001134|:447643															ref|NC_001134|:447643
	ref|NC_001144|:167403															ref|NC_001144|:167403
	ref|NC_001141|:94671																ref|NC_001141|:94671
	ref|NC_001147|:564233																ref|NC_001147|:564233
	ref|NC_001147|:608350																ref|NC_001147|:608350
	ref|NC_001147|:77753																ref|NC_001147|:77753
	ref|NC_001147|:1032383																	ref|NC_001147|:1032383	ref|NC_001147|:1032383	ref|NC_001147|:1032383	ref|NC_001147|:1032383	ref|NC_001147|:1032383	ref|NC_001147|:1032383			ref|NC_001147|:1032383
	ref|NC_001147|:53018																	ref|NC_001147|:53018	ref|NC_001147|:53018	ref|NC_001147|:53018	ref|NC_001147|:53018	ref|NC_001147|:53018	ref|NC_001147|:53018			ref|NC_001147|:53018
	ref|NC_001147|:719931																	ref|NC_001147|:719931	ref|NC_001147|:719931	ref|NC_001147|:719931	ref|NC_001147|:719931	ref|NC_001147|:719931	ref|NC_001147|:719931			ref|NC_001147|:719931
	ref|NC_001146|:23809																			ref|NC_001146|:23809
	ref|NC_001147|:568427																			ref|NC_001147|:568427
	ref|NC_001146|:427454																					ref|NC_001146|:427454	ref|NC_001146|:427454			ref|NC_001146|:427454
	ref|NC_001146|:342999																						ref|NC_001146|:342999
	ref|NC_001146|:65179																						ref|NC_001146|:65179
	ref|NC_001134|:187583
	ref|NC_001134|:218220
	ref|NC_001134|:537317
	ref|NC_001134|:775211
	ref|NC_001136|:100227
	ref|NC_001136|:134662
	ref|NC_001136|:1491542
	ref|NC_001136|:239251
	ref|NC_001136|:265298
	ref|NC_001136|:301294
	ref|NC_001136|:322733
	ref|NC_001136|:426706
	ref|NC_001136|:690021
	ref|NC_001136|:713006
	ref|NC_001136|:796452
	ref|NC_001136|:911729
	ref|NC_001137|:46789
	ref|NC_001138|:196382
	ref|NC_001139|:346570
	ref|NC_001139|:375448
	ref|NC_001139|:447322
	ref|NC_001139|:667671
	ref|NC_001139|:852338
	ref|NC_001139|:975573
	ref|NC_001140|:186612
	ref|NC_001140|:379068
	ref|NC_001140|:499392
	ref|NC_001141|:132195
	ref|NC_001141|:176763
	ref|NC_001141|:336239
	ref|NC_001141|:394475
	ref|NC_001141|:94779
	ref|NC_001142|:413876
	ref|NC_001142|:571803
	ref|NC_001142|:726294
	ref|NC_001143|:275904
	ref|NC_001143|:298161
	ref|NC_001143|:323
	ref|NC_001143|:373329
	ref|NC_001143|:410005
	ref|NC_001144|:274147
	ref|NC_001144|:627402
	ref|NC_001144|:644830
	ref|NC_001144|:667229
	ref|NC_001144|:975385
	ref|NC_001145|:141882
	ref|NC_001145|:17799
	ref|NC_001145|:274662
	ref|NC_001145|:41842
	ref|NC_001145|:719413
	ref|NC_001146|:465686
	ref|NC_001146|:608045
	ref|NC_001147|:1041212
	ref|NC_001147|:750805
	ref|NC_001147|:77158
	ref|NC_001147|:821335
	ref|NC_001147|:917737
	ref|NC_001147|:935779
	ref|NC_001148|:107250
	ref|NC_001148|:433919
	ref|NC_001148|:559897
	ref|NC_001148|:587337
	ref|NC_001148|:669123
	ref|NC_001148|:685070
	ref|NC_001148|:797061
	ref|NC_001148|:860539
